## Supplementary material for "Generation and network analysis of an RNA-seq transcriptional atlas for the rat": Table S6 (part 3 of 3)

### Sheet: Cluster list (continued)
Clusters of genes
Ccdc8	48	ENSRNOG00000027936	ENSRNOT00000029810.5, NM_001009533	coiled-coil domain containing 8	1:78933372-78936700:1	Cluster209
Maml2	76	ENSRNOG00000005879	ENSRNOT00000036338.6, ENSRNOT00000087963.1, XM_008765997	mastermind-like transcriptional coactivator 2	8:11929238-12253991:1	Cluster209
Nynrin	55	ENSRNOG00000048431	ENSRNOT00000074659.2, XM_008770716	NYN domain and retroviral integrase containing	15:34520040-34541671:1	Cluster209
Prickle2	46	ENSRNOG00000012364	ENSRNOT00000016628.6, XM_006236912, XM_006236913, XM_017592637, XM_017592639, XM_017592640	prickle planar cell polarity protein 2	4:124238270-124338176:-1	Cluster209
Tbc1d2b	94	ENSRNOG00000014543	ENSRNOT00000030645.5, XM_006243528, XM_008766449	TBC1 domain family, member 2B	8:97577565-97647072:-1	Cluster209
Cdh2	8	ENSRNOG00000015602	ENSRNOT00000021170.6, NM_031333	cadherin 2	18:8146971-8366037:-1	Cluster210
Dot1l	10	ENSRNOG00000032546	ENSRNOT00000051467.4, XM_006240959, XM_006240960, XM_006240961, XM_017594910	DOT1 like histone lysine methyltransferase	7:11787083-11810213:-1	Cluster210
Epn3	13	ENSRNOG00000003284	ENSRNOT00000004400.5, XM_006247201, XM_006247202, XM_006247203	epsin 3	10:82220762-82229140:-1	Cluster210
Shroom3	14	ENSRNOG00000002208	ENSRNOT00000003001.6, NM_001100889, XM_006250723, XM_006250725, XM_017599172, XM_017599173	shroom family member 3	14:16622988-16662071:-1	Cluster210
Synpo2l	17	ENSRNOG00000008949	ENSRNOT00000011956.4, NM_001305139	synaptopodin 2-like	15:4068492-4074151:1	Cluster210
Tox3	11	ENSRNOG00000028649	ENSRNOT00000029415.6, NM_001106171, XM_006255189	TOX high mobility group box family member 3	19:18157942-18188130:1	Cluster210
AABR07067813.1	5	ENSRNOG00000032860	ENSRNOT00000047929.3	no description available	9:65933018-65933437:1	Cluster211
Dclk2	6	ENSRNOG00000016550	ENSRNOT00000022292.6, ENSRNOT00000057062.5, ENSRNOT00000066004.4, ENSRNOT00000079954.1, ENSRNOT00000087088.1, ENSRNOT00000088819.1, ENSRNOT00000089339.1, XM_006232680, XM_006232682, XM_006232684, XM_006232685	doublecortin-like kinase 2	2:186117870-186245937:-1	Cluster211
Kctd12	4	364458	XM_006252420	potassium channel tetramerization domain containing 12	15:87384632-87390627:-1	Cluster211
Klf11	4	ENSRNOG00000054259	ENSRNOT00000086548.1, NM_001037354, XM_006239984	Kruppel-like factor 11	6:43829945-43841649:1	Cluster211
Serpinc1	22	ENSRNOG00000002783	ENSRNOT00000003748.7, ENSRNOT00000046512.4, ENSRNOT00000076043.1, NM_001012027	serpin family C member 1	13:78806107-78820375:1	Cluster211
Shroom2	11	ENSRNOG00000024322	ENSRNOT00000050819.1, ENSRNOT00000059431.4, NM_001047893, XM_006256816, XM_006256817, XM_008773126, XM_008773127, XM_008773128, XM_008773129, XM_008773130, XM_008773131, XM_008773132	shroom family member 2	X:23481380-23506434:-1	Cluster211
AABR07018323.1	34	ENSRNOG00000038483	ENSRNOT00000066128.4, ENSRNOT00000077758.1, ENSRNOT00000093234.1	no description available	15:51433859-51463718:1	Cluster212
Adm2	2	ENSRNOG00000029830	ENSRNOT00000044854.2, NM_201426	adrenomedullin 2	7:130296895-130298641:1	Cluster212
Comtd1	19	ENSRNOG00000013968	ENSRNOT00000018897.5	catechol-O-methyltransferase domain containing 1	15:2631529-2634640:1	Cluster212
Rpp25	4	ENSRNOG00000018812	ENSRNOT00000025410.3	ribonuclease P and MRP subunit p25	8:62283336-62284716:1	Cluster212
S1pr2	172	ENSRNOG00000020653	ENSRNOT00000028034.4, NM_017192	sphingosine-1-phosphate receptor 2	8:21984914-21995806:-1	Cluster212
Spry2	52	ENSRNOG00000010058	ENSRNOT00000013342.6, XM_006252438	sprouty RTK signaling antagonist 2	15:90172971-90175802:-1	Cluster212
P2ry2	16	ENSRNOG00000019283	ENSRNOT00000026115.5, NM_017255, XM_006229757	purinergic receptor P2Y2	1:166031272-166045155:-1	Cluster213
Rab32	55	ENSRNOG00000014258	ENSRNOT00000019121.4, NM_001108902	RAB32, member RAS oncogene family	1:4638663-4653220:-1	Cluster213
Uap1	3	ENSRNOG00000002926	ENSRNOT00000058560.3, XM_006250222, XM_006250223	UDP-N-acetylglucosamine pyrophosphorylase 1	13:88463547-88497896:-1	Cluster213
Ugcg	22	ENSRNOG00000015644	ENSRNOT00000021110.4, ENSRNOT00000088872.1	UDP-glucose ceramide glucosyltransferase	5:76386836-76419560:1	Cluster213
Ugdh	166	ENSRNOG00000002643	ENSRNOT00000003691.3, NM_031325	UDP-glucose 6-dehydrogenase	14:44479614-44502845:1	Cluster213
Vcan	20	ENSRNOG00000029212	ENSRNOT00000045532.6, ENSRNOT00000063821.3, ENSRNOT00000067456.4, ENSRNOT00000088313.1, NM_001170558, NM_001170559, NM_001170560, NM_053663	versican	2:18490102-18587242:-1	Cluster213
Atp6v1f	19	ENSRNOG00000007392	ENSRNOT00000009737.3, NM_053884	ATPase H+ transporting V1 subunit F	4:56744563-56747657:1	Cluster214
Nedd8	84	ENSRNOG00000019895	ENSRNOT00000064916.2, ENSRNOT00000080232.1	neural precursor cell expressed, developmentally down-regulated 8	15:34340607-34352673:-1	Cluster214
Ovca2	10	497954	NM_001109036	OVCA2 serine hydrolase domain containing	10:62017347-62020509:-1	Cluster214
Pin1	103	ENSRNOG00000020474	ENSRNOT00000027818.5	peptidylprolyl cis/trans isomerase, NIMA-interacting 1	8:21669236-21680615:1	Cluster214
Ppp1r35	1	ENSRNOG00000024505	ENSRNOT00000035372.4	protein phosphatase 1, regulatory subunit 35	12:21727485-21728678:-1	Cluster214
Sap18	18	ENSRNOG00000010732	ENSRNOT00000014397.7	Sin3A associated protein 18	15:38069320-38073622:1	Cluster214
Abi3bp	3	ENSRNOG00000001627	ENSRNOT00000002220.8, ENSRNOT00000002223.8, ENSRNOT00000047817.6, ENSRNOT00000049859.6, ENSRNOT00000063864.4, ENSRNOT00000070871.3, ENSRNOT00000072140.2, XM_006248232, XM_008768665, XM_008768666, XM_008768667, XM_008768668, XM_008768669, XM_017598119, XM_017598120, XM_017598121, XM_017598122, XM_017598123, XM_017598124, XM_017598125, XM_017598126, XM_017598127, XM_017598128, XM_017598129, XM_017598130, XM_017598131, XM_017598132, XM_017598133, XM_017598134, XM_017598135, XM_017598136, XM_017598137, XM_017598138, XM_017598139, XM_017598140, XM_017598141, XM_017598142, XM_017598143, XM_017598144, XM_017598145	ABI family member 3 binding protein	11:46206932-46422789:-1	Cluster215
Agtr1a	8	ENSRNOG00000018346	ENSRNOT00000038532.3, XM_006253882, XM_008771593, XM_008771594	angiotensin II receptor, type 1a	17:35907106-35958077:-1	Cluster215
Cpxm2	2	ENSRNOG00000015902	ENSRNOT00000051853.5	carboxypeptidase X (M14 family), member 2	1:204048785-204087001:-1	Cluster215
Figf	2	360457	XM_006256863, XM_006256864	c-fos induced growth factor	X:31817953-31851786:-1	Cluster215
Igf1	6	ENSRNOG00000004517	ENSRNOT00000005995.5, ENSRNOT00000038780.6, ENSRNOT00000081822.1, ENSRNOT00000085680.1, NM_178866, XM_006241192, XM_006241193, XM_006241194	insulin-like growth factor 1	7:28414350-28486609:1	Cluster215
Vegfd	11	ENSRNOG00000003587	ENSRNOT00000068601.2, NM_031761	vascular endothelial growth factor D	X:31817953-31851786:-1	Cluster215
Adcy6	25	ENSRNOG00000054757	ENSRNOT00000082699.1, ENSRNOT00000088323.1, NM_012821, XM_017594669, XM_017594670	adenylate cyclase 6	7:140270692-140290796:-1	Cluster216
Akap2	12	ENSRNOG00000011504	ENSRNOT00000015576.6, ENSRNOT00000076918.1, NM_001011974, NM_001309260, XM_006238185	A-kinase anchoring protein 2	5:74942091-74985789:1	Cluster216
Bace1	106	ENSRNOG00000016847	ENSRNOT00000022796.6, NM_019204	beta-secretase 1	8:50140092-50162388:1	Cluster216
Fam217b	7	ENSRNOG00000053607	ENSRNOT00000088447.1, ENSRNOT00000091212.1, XM_006235833, XM_006235834, XM_008762508	family with sequence similarity 217, member B	3:173957119-173961615:1	Cluster216
Krba1	40	ENSRNOG00000007405	ENSRNOT00000043856.5, XM_006236447, XM_006236448, XM_008762931, XM_017592991, XM_342681	KRAB-A domain containing 1	4:78024869-78046330:1	Cluster216
Slc26a2	16	ENSRNOG00000018082	ENSRNOT00000024374.2, NM_057127, XM_006254787, XM_006254788, XM_017600835	solute carrier family 26 member 2	18:56520740-56534415:-1	Cluster216
Cav1	2	ENSRNOG00000056836	ENSRNOT00000078250.1, NM_133651, XM_006236130, XM_006236131	caveolin 1	4:44598557-44630203:1	Cluster217
Cav2	7	ENSRNOG00000057713	ENSRNOT00000080271.1, NM_131914	caveolin 2	4:44573264-44580640:1	Cluster217
Ece1	6	ENSRNOG00000014241	ENSRNOT00000067616.2, ENSRNOT00000077742.1, NM_053596, XM_006239275, XM_006239276	endothelin converting enzyme 1	5:156270405-156318652:1	Cluster217
Pear1	13	ENSRNOG00000014243	ENSRNOT00000019502.7, ENSRNOT00000092880.1, NM_001134959, XM_008761138, XM_008761139, XM_008761140, XM_017590766, XM_017590767	platelet endothelial aggregation receptor 1	2:187116239-187134208:-1	Cluster217
Procr	1	ENSRNOG00000019330	ENSRNOT00000055254.4, NM_001025733	protein C receptor	3:151285321-151289581:1	Cluster217
Tshz2	3	ENSRNOG00000048433	ENSRNOT00000073788.1	teashirt zinc finger family member 2	3:166743544-166746597:1	Cluster217
Adamts1	1	ENSRNOG00000001607	ENSRNOT00000002187.7, NM_024400	ADAM metallopeptidase with thrombospondin type 1 motif, 1	11:25342119-25350938:-1	Cluster218
Arid5a	4	ENSRNOG00000015382	ENSRNOT00000067688.2, ENSRNOT00000089673.1, NM_001034934, XM_006244807, XM_017596438, XM_017596439	AT-rich interaction domain 5A	9:42880217-42884856:1	Cluster218
Ccnl1	3	114121	NM_053662, XM_008761029	cyclin L1	2:157747539-157759838:-1	Cluster218
Gem	10	ENSRNOG00000015160	ENSRNOT00000020826.5, NM_001106637	GTP binding protein overexpressed in skeletal muscle	5:25339479-25353661:1	Cluster218
LOC100909712/ENSRNOG00000011586	10	ENSRNOG00000011586	ENSRNOT00000015763.6, ENSRNOT00000016016.5	cyclin-L1-like	2:157747542-157759838:-1	Cluster218
Ncoa7	18	ENSRNOG00000014004	ENSRNOT00000018849.8, XM_006227758, XM_006227760, XM_008758675, XM_017589870	nuclear receptor coactivator 7	1:29374371-29386642:1	Cluster218
Clec11a	1	ENSRNOG00000019138	ENSRNOT00000025949.6, NM_001012459	C-type lectin domain containing 11A	1:100290374-100293515:-1	Cluster219
Fam19a1	1	500266	XM_017593087	family with sequence similarity 19 member A1, C-C motif chemokine like	4:128818468-128942088:1	Cluster219
Igfbp2	1	ENSRNOG00000016957	ENSRNOT00000023068.3	insulin-like growth factor binding protein 2	9:80118029-80144789:1	Cluster219
Slc1a7	2	ENSRNOG00000011644	ENSRNOT00000016557.6, ENSRNOT00000072263.2, ENSRNOT00000077808.1, ENSRNOT00000090817.1, XM_017593537	solute carrier family 1 member 7	5:127571182-127616030:1	Cluster219
Slc7a10	1	ENSRNOG00000010938	ENSRNOT00000015205.4, XM_017588653, XM_017588654	solute carrier family 7 member 10	1:91433030-91448566:1	Cluster219
Tac3	5	ENSRNOG00000004229	ENSRNOT00000005679.2, NM_019162	tachykinin precursor 3	7:71023976-71030582:1	Cluster219
Gsr	75	ENSRNOG00000014915	ENSRNOT00000020252.6, ENSRNOT00000090036.1	glutathione-disulfide reductase	16:62197617-62241361:-1	Cluster220
Haus8	19	ENSRNOG00000052038	ENSRNOT00000078714.1, ENSRNOT00000090775.1, NM_001024971, XM_008771074, XM_008771076, XM_008771077, XM_008771078	HAUS augmin-like complex, subunit 8	16:19654801-19667106:-1	Cluster220
Lrp8	44	ENSRNOG00000013064	ENSRNOT00000017575.7, XM_003749992, XM_003749993, XM_006238567, XM_006238570, XM_006238571, XM_006238574, XM_008763937, XM_008763938, XM_008763939, XM_008763941, XM_008763942, XM_008763943, XM_008763944, XM_008763945, XM_008763946, XM_008763948, XM_342877	LDL receptor related protein 8	5:127404417-127476636:1	Cluster220
Osgin1	1	ENSRNOG00000014948	ENSRNOT00000020225.5, ENSRNOT00000079240.1, NM_138504, XM_006255706, XM_006255707	oxidative stress induced growth inhibitor 1	19:52076879-52085491:1	Cluster220
Srxn1	4	296271	NM_001047858	sulfiredoxin 1	3:147608850-147614410:1	Cluster220
Txnrd1	9	ENSRNOG00000009088	ENSRNOT00000013613.7, ENSRNOT00000089545.1, NM_031614	thioredoxin reductase 1	7:26946124-26984400:-1	Cluster220
AABR07058886.1	11	ENSRNOG00000055307	ENSRNOT00000083250.1	no description available	7:141666111-141676425:1	Cluster221
AC106292.2	148	ENSRNOG00000059017	ENSRNOT00000085226.1	no description available	11:65743892-65745038:1	Cluster221
Dnajb7	4	ENSRNOG00000019187	ENSRNOT00000025941.4	DnaJ heat shock protein family (Hsp40) member B7	7:122642740-122644054:-1	Cluster221
Gypc	1	ENSRNOG00000029939	ENSRNOT00000046369.3, XM_006254599	glycophorin C (Gerbich blood group)	18:25313782-25321293:-1	Cluster221
Rfwd2	2	360860	XM_006250113, XM_006250114	ring finger and WD repeat domain 2, E3 ubiquitin protein ligase	13:76980611-77075717:1	Cluster221
Thap2	2	ENSRNOG00000003993	ENSRNOT00000005443.6	THAP domain containing 2	7:58354582-58365313:-1	Cluster221
Akap8l	10	ENSRNOG00000006355	ENSRNOT00000008560.7, ENSRNOT00000090673.1, XM_006241054, XM_006241055	A-kinase anchoring protein 8 like	7:14346563-14369835:-1	Cluster222
Cnst	5	ENSRNOG00000002710	ENSRNOT00000003641.7, XM_006250411, XM_006250414	consortin, connexin sorting protein	13:97868188-97915131:1	Cluster222
Col4a5	3	ENSRNOG00000018951	ENSRNOT00000064478.3, XM_006257312, XM_006257313, XM_008773475	collagen type IV alpha 5 chain	X:112769595-112983720:1	Cluster222
Jam3	7	ENSRNOG00000009149	ENSRNOT00000012247.4, NM_001004269	junctional adhesion molecule 3	8:28147110-28208466:-1	Cluster222
Pbxip1	2	ENSRNOG00000020673	ENSRNOT00000028057.4, NM_001100976, XM_006232668, XM_017590892, XM_017590893	PBX homeobox interacting protein 1	2:188766535-188776440:1	Cluster222
Sort1	8	ENSRNOG00000031814	ENSRNOT00000049127.5, XM_006233194, XM_006233195, XM_006233196	sortilin 1	2:211078334-211156312:1	Cluster222
Nat1	83	ENSRNOG00000014055	ENSRNOT00000018854.6, ENSRNOT00000090726.1, NM_001037315, NM_001037316, NM_053853, XM_006253001, XM_006253002, XM_006253004, XM_017599977, XM_017599978	N-acetyltransferase 1	16:23970742-23972843:-1	Cluster223
Nat2	9	ENSRNOG00000049498	ENSRNOT00000044198.1, NM_053854, XM_006253007, XM_006253008, XM_006253009	N-acetyltransferase 2	16:23961067-23991570:-1	Cluster223
Pgap2	2	ENSRNOG00000020371	ENSRNOT00000055235.5, ENSRNOT00000076208.1, ENSRNOT00000076240.1, ENSRNOT00000076894.1, ENSRNOT00000076923.1, XM_006229825, XM_006229830, XM_006229831, XM_006229832, XM_006229834, XM_006229835, XM_006229837, XM_008759662, XM_008759663, XM_017588671	post-GPI attachment to proteins 2	1:167326460-167335550:1	Cluster223
Ppdpf	6	ENSRNOG00000012722	ENSRNOT00000017319.5, XM_006235746, XM_006235748, XM_017591621	pancreatic progenitor cell differentiation and proliferation factor	3:176691329-176692271:1	Cluster223
S100a11	7	ENSRNOG00000010105	ENSRNOT00000013393.6, NM_001004095	S100 calcium binding protein A11	2:193866951-193868502:1	Cluster223
Slc50a1	160	ENSRNOG00000020554	ENSRNOT00000027878.5	solute carrier family 50 member 1	2:188585118-188587498:-1	Cluster223
Adap1	10	ENSRNOG00000054033	ENSRNOT00000089590.1, ENSRNOT00000092186.1, NM_133567, XM_017598251	ArfGAP with dual PH domains 1	12:17417466-17468212:1	Cluster224
Camk2b	12	ENSRNOG00000052080	ENSRNOT00000067162.2, ENSRNOT00000081607.1, ENSRNOT00000085265.1, NM_001042356, XM_006251171, XM_006251172, XM_006251174, XM_006251176, XM_006251177, XM_017599068, XM_017599069, XM_017599070, XM_017599071, XM_017599072	calcium/calmodulin-dependent protein kinase II beta	14:86210851-86297718:-1	Cluster224
Cd24	12	ENSRNOG00000000321	ENSRNOT00000000352.5, NM_012752	CD24 molecule	20:48335540-48340847:1	Cluster224
Coro2a	42	ENSRNOG00000008901	ENSRNOT00000011787.7, ENSRNOT00000089789.1, XM_006238058, XM_017593364	coronin 2A	5:62157148-62187930:-1	Cluster224
Mogat2	12	ENSRNOG00000027228	ENSRNOT00000035774.2	monoacylglycerol O-acyltransferase 2	1:164181764-164205222:-1	Cluster224
Spire2	14	ENSRNOG00000016920	ENSRNOT00000022823.6, NM_001127538	spire-type actin nucleation factor 2	19:56136904-56175500:1	Cluster224
Iah1	139	ENSRNOG00000060853	ENSRNOT00000087180.1	isoamyl acetate hydrolyzing esterase 1	6:43393113-43400328:1	Cluster225
Lamtor5	41	ENSRNOG00000018186	ENSRNOT00000024473.5	late endosomal/lysosomal adaptor, MAPK and MTOR activator 5	2:210034095-210039451:1	Cluster225
Phpt1	1	ENSRNOG00000016723	ENSRNOT00000022495.7, NM_001106558	phosphohistidine phosphatase 1	3:2797037-2798436:-1	Cluster225
Psmg3	159	ENSRNOG00000001273	ENSRNOT00000001716.7, XM_003751134	proteasome assembly chaperone 3	12:16899010-16901945:1	Cluster225
Timm13	32	ENSRNOG00000019682	ENSRNOT00000026648.3	translocase of inner mitochondrial membrane 13	7:11677340-11678442:1	Cluster225
U2af1l4	4	ENSRNOG00000024497	ENSRNOT00000038154.4, NM_001008775, XM_006228776, XM_006228777	U2 small nuclear RNA auxiliary factor 1-like 4	1:89017521-89019651:1	Cluster225
Gkn1	5	ENSRNOG00000008838	ENSRNOT00000012218.5	gastrokine 1	4:119143070-119148358:-1	Cluster226
Gkn2	5	ENSRNOG00000009256	ENSRNOT00000067651.2, NM_001039686, XM_017592555, XM_017592556, XM_017592557	gastrokine 2	4:119171245-119177329:1	Cluster226
Hbb-bs	5	689064	NM_001111269	hemoglobin, beta adult s chain	1:168964202-168965568:1	Cluster226
Pgc	5	ENSRNOG00000014492	ENSRNOT00000019650.3	progastricsin	9:15266699-15274917:-1	Cluster226
Pla2g1b	11	ENSRNOG00000001153	ENSRNOT00000001525.3, NM_031585, XM_008769222, XM_017598308	phospholipase A2 group IB	12:46879353-46889067:-1	Cluster226
Tff1	5	ENSRNOG00000001164	ENSRNOT00000001538.1, NM_057129	trefoil factor 1	20:9892124-9895984:-1	Cluster226
Dchs1	19	ENSRNOG00000031643	ENSRNOT00000042865.5, NM_001107544, XM_006229942	dachsous cadherin-related 1	1:170594982-170614859:-1	Cluster227
Kif26a	2	ENSRNOG00000013661	ENSRNOT00000018278.7, ENSRNOT00000086868.1, XM_006240635, XM_006240636	kinesin family member 26A	6:136720266-136754802:1	Cluster227
Pcdh19	33	ENSRNOG00000003929	ENSRNOT00000064458.3, ENSRNOT00000080386.1, XM_006257223, XM_006257224, XM_008773420	protocadherin 19	X:104391607-104493714:-1	Cluster227
Rnf144a	1	ENSRNOG00000007370	ENSRNOT00000009877.6, NM_001082410, XM_008764604, XM_017594293	ring finger protein 144A	6:45513302-45629161:-1	Cluster227
Spata13	11	ENSRNOG00000013707	ENSRNOT00000018407.7, NM_001191686, XM_006252113, XM_006252114, XM_006252115	spermatogenesis associated 13	15:41035379-41066645:1	Cluster227
Tcf4	76	ENSRNOG00000012405	ENSRNOT00000020431.7, ENSRNOT00000080844.1, ENSRNOT00000081797.1, NM_053369	transcription factor 4	18:65285320-65507983:1	Cluster227
Habp4	2	ENSRNOG00000019027	ENSRNOT00000025801.6, NM_001079940, XM_006253494	hyaluronan binding protein 4	17:1679617-1701531:1	Cluster228
Smpx	3	ENSRNOG00000007495	ENSRNOT00000010027.4, NM_053395, XM_006256945	small muscle protein, X-linked	X:40030256-40086870:-1	Cluster228
Spink8	4	ENSRNOG00000037199	ENSRNOT00000056180.3, NM_001106860, XM_008766512, XM_017595595	serine peptidase inhibitor, Kazal type 8	8:117906192-117917821:1	Cluster228
Tnnc1	6	ENSRNOG00000018943	ENSRNOT00000025606.6, NM_001034105	troponin C1, slow skeletal and cardiac type	16:7292207-7295238:1	Cluster228
Tnnt2	1	ENSRNOG00000033734	ENSRNOT00000047682.5, ENSRNOT00000050284.4, ENSRNOT00000084986.1, NM_012676, XM_006249822, XM_006249823, XM_006249825, XM_006249828, XM_006249829, XM_006249833, XM_006249835, XM_006249836, XM_006249840, XM_006249842, XM_008769535, XM_008769536, XM_008769538, XM_017598669, XM_017598671, XM_017598672, XM_017598673	troponin T2, cardiac type	13:52667969-52680990:1	Cluster228
Tpm1	9	ENSRNOG00000018184	ENSRNOT00000024493.7, ENSRNOT00000024575.8, ENSRNOT00000024617.7, ENSRNOT00000040808.6, ENSRNOT00000048044.5, ENSRNOT00000057641.5, ENSRNOT00000085894.1, ENSRNOT00000090288.1, NM_001034074, NM_001034075, NM_001301342, NM_001301736, NM_019131, XM_006243386, XM_006243388, XM_006243389, XM_006243390, XM_006243393, XM_006243395, XM_008766207, XM_008766208	tropomyosin 1, alpha	8:72822033-72836178:-1	Cluster228
AABR07021955.1	155	ENSRNOG00000052574	ENSRNOT00000090712.1	no description available	13:100431390-100450209:-1	Cluster229
Fam102b	4	ENSRNOG00000027540	ENSRNOT00000039225.6, ENSRNOT00000090561.1, NM_001163568	family with sequence similarity 102, member B	2:211762479-211831837:-1	Cluster229
Gabpb2	190	ENSRNOG00000021105	ENSRNOT00000028661.7	GA binding protein transcription factor subunit beta 2	2:196359243-196377883:-1	Cluster229
Gpd2	11	ENSRNOG00000033824	ENSRNOT00000044419.4, ENSRNOT00000088589.1, ENSRNOT00000090323.1, NM_012736, XM_017591487	glycerol-3-phosphate dehydrogenase 2	3:43223927-43355860:1	Cluster229
Ralgps2	5	ENSRNOG00000004736	ENSRNOT00000036200.4, ENSRNOT00000077169.1, NM_001100680	Ral GEF with PH domain and SH3 binding motif 2	13:74446001-74520640:-1	Cluster229
Tnfaip8l1	6	ENSRNOG00000045999	ENSRNOT00000074502.1	TNF alpha induced protein 8 like 1	9:10896680-10897240:-1	Cluster229
Adamts6	4	ENSRNOG00000012655	ENSRNOT00000016997.7, ENSRNOT00000072577.1, XM_008760710, XM_017591186, XM_017591187, XM_017591188	ADAM metallopeptidase with thrombospondin type 1 motif, 6	2:34476116-34589676:1	Cluster230
Mipol1	61	ENSRNOG00000009151	ENSRNOT00000012282.7, XM_003750162, XM_008764676, XM_008764677	mirror-image polydactyly 1	6:78215314-78503598:1	Cluster230
Sox5	21	ENSRNOG00000027869	ENSRNOT00000020729.6, ENSRNOT00000055542.3, ENSRNOT00000087434.1, XM_006237604, XM_008763349, XM_008763350, XM_017592402, XM_017592403, XM_017592404, XM_017592405, XM_017592406, XM_017592407, XM_017592409, XM_017592410	SRY box 5	4:178066781-178441547:-1	Cluster230
Tlr4	3	ENSRNOG00000010522	ENSRNOT00000014020.3, NM_019178	toll-like receptor 4	5:82587424-82601056:1	Cluster230
Trps1	117	ENSRNOG00000024998	ENSRNOT00000050774.2, XM_017594744, XM_017594745, XM_017594746, XM_017594747, XM_017594748	transcriptional repressor GATA binding 1	7:90090828-90318221:-1	Cluster230
Zfp951	19	ENSRNOG00000037421	ENSRNOT00000048419.4, ENSRNOT00000093262.1, ENSRNOT00000093293.1	zinc finger protein 951	14:6355342-6369690:-1	Cluster230
Ank3	9	ENSRNOG00000053288	ENSRNOT00000077620.1, ENSRNOT00000079630.1, ENSRNOT00000082181.1, ENSRNOT00000085985.1, ENSRNOT00000090273.1, ENSRNOT00000091044.1, NM_001033984, NM_031805	ankyrin 3	20:20105047-20471282:1	Cluster231
Bcl2	15	ENSRNOG00000002791	ENSRNOT00000003768.2, ENSRNOT00000092763.1, NM_016993	BCL2, apoptosis regulator	13:26605426-26769374:-1	Cluster231
Mical3	85	ENSRNOG00000053203	ENSRNOT00000082982.1, NM_001191085	microtubule associated monoxygenase, calponin and LIM domain containing 3	4:153484876-153631986:-1	Cluster231
Ppargc1b	84	ENSRNOG00000017503	ENSRNOT00000023661.5, ENSRNOT00000066048.3, NM_176075	PPARG coactivator 1 beta	18:56626725-56650524:-1	Cluster231
Znrf3	112	685487	XM_017599550	zinc and ring finger 3	14:85527099-85586294:-1	Cluster231
Asb4	1	ENSRNOG00000009197	ENSRNOT00000012657.4, NM_001024318, XM_008762714	ankyrin repeat and SOCS box-containing 4	4:30461978-30499608:1	Cluster232
Paqr6	10	ENSRNOG00000026059	ENSRNOT00000036143.7, ENSRNOT00000092350.1, ENSRNOT00000092561.1, ENSRNOT00000092611.1, ENSRNOT00000092620.1, ENSRNOT00000092653.1, ENSRNOT00000092688.1, NM_001191077, XM_008761213, XM_017591100, XM_017591101, XM_017591102, XM_017591103	progestin and adipoQ receptor family member 6	2:187738183-187741696:1	Cluster232
Pdlim3	1	ENSRNOG00000012658	ENSRNOT00000017054.6, ENSRNOT00000017568.7, ENSRNOT00000085535.1, NM_053650, XM_006253120	PDZ and LIM domain 3	16:49543144-49574321:-1	Cluster232
Plcd3	21	ENSRNOG00000003033	ENSRNOT00000004140.4, XM_006247494, XM_017597138, XM_017597139, XM_017597140, XM_017597141, XM_017597142	phospholipase C, delta 3	10:91164801-91186054:-1	Cluster232
Tspan2	10	ENSRNOG00000023338	ENSRNOT00000035605.5, NM_022589	tetraspanin 2	2:205160405-205202766:1	Cluster232
Atg12	1	ENSRNOG00000000157	ENSRNOT00000000170.5, XM_017600997	autophagy related 12	18:40724691-40732143:-1	Cluster233
Birc2	1	ENSRNOG00000010602	ENSRNOT00000014560.6, NM_021752, XM_006242494, XM_006242495, XM_017595882	baculoviral IAP repeat-containing 2	8:6014014-6034587:-1	Cluster233
Fem1c	6	ENSRNOG00000003578	ENSRNOT00000004784.6, NM_001106932	fem-1 homolog C	18:40493156-40518988:-1	Cluster233
Map2k7	7	ENSRNOG00000001047	ENSRNOT00000061821.3, ENSRNOT00000084460.1, XM_006248769, XM_008768985	mitogen activated protein kinase kinase 7	12:2548218-2555164:-1	Cluster233
Pggt1b	50	ENSRNOG00000003541	ENSRNOT00000004723.3, NM_031082, XM_008772177	protein geranylgeranyltransferase type 1 subunit beta	18:40175951-40218225:-1	Cluster233
Gzmf	1	ENSRNOG00000028810	ENSRNOT00000044840.3, NM_153466, XM_017599603	granzyme F	15:35184359-35195725:-1	Cluster234
LOC102557108	3	102557108	XM_017590305, XM_017590306	uncharacterized LOC102557108	1:227157087-227321873:-1	Cluster234
LOC681290	6	681290	XM_017600722	uncharacterized LOC681290	17:47701268-47703634:-1	Cluster234
LOC691695	4	ENSRNOG00000045641	ENSRNOT00000075752.2	similar to granzyme C	15:36448971-36451720:-1	Cluster234
Xcl1	11	ENSRNOG00000002964	ENSRNOT00000003976.3, NM_134361	X-C motif chemokine ligand 1	13:83199402-83202845:-1	Cluster234
Ang	4	305843	NM_001006992, XM_006251874	angiogenin	15:28028040-28028477:1	Cluster235
Dync2li1	14	ENSRNOG00000005151	ENSRNOT00000006953.6, ENSRNOT00000068030.2, XM_006239695	dynein cytoplasmic 2 light intermediate chain 1	6:7901018-7933794:1	Cluster235
Pnp	14	ENSRNOG00000009982	ENSRNOT00000013582.6, NM_001106031	purine nucleoside phosphorylase	15:27875914-27883564:1	Cluster235
Rnase4	10	ENSRNOG00000025625	ENSRNOT00000041495.4, ENSRNOT00000090272.1, XM_006251907	ribonuclease A family member 4	15:28032611-28035395:1	Cluster235
Slc22a18	9	ENSRNOG00000020562	ENSRNOT00000027925.4, NM_001004260, XM_006230775	solute carrier family 22, member 18	1:216677425-216700624:1	Cluster235
Pcdhb14	6	ENSRNOG00000020059	ENSRNOT00000027168.4	protocadherin beta 14	18:30527705-30530098:1	Cluster236
Pcdhb17	11	548104	XM_017601100	protocadherin beta 17	18:30565817-30570184:1	Cluster236
Pcdhb19	9	ENSRNOG00000039469	ENSRNOT00000060484.1	protocadherin beta 19	18:30574627-30577035:1	Cluster236
Pcdhgb8	45	ENSRNOG00000027220	ENSRNOT00000026967.6, NM_001037159	protocadherin gamma subfamily B, 8	18:30909318-30971113:1	Cluster236
RGD1562037	1	498764	XM_008771782, XM_008771783, XM_008771784, XM_008771785, XM_008771786, XM_008771787, XM_008771788, XM_008771790, XM_017600728, XM_574050	similar to OTTHUMP00000046255	17:55671208-55694944:-1	Cluster236
AABR07037960.1	4	ENSRNOG00000003588	ENSRNOT00000004806.6	no description available	X:36277640-36280461:-1	Cluster237
Eme1	104	ENSRNOG00000024420	ENSRNOT00000032693.3, NM_001105830, XM_006247179	essential meiotic structure-specific endonuclease 1	10:82367283-82373288:-1	Cluster237
LOC108349748	12	108349748	XM_017590430	uncharacterized LOC108349748	1:72199497-72201321:1	Cluster237
Olr1644	6	ENSRNOG00000039435	ENSRNOT00000060428.3, NM_001000101, XM_006251922, XM_006251923, XM_017599617, XM_017599618	olfactory receptor 1644	15:28909342-28910274:-1	Cluster237
RGD1559441	29	ENSRNOG00000024953	ENSRNOT00000042810.5, XM_006237887, XM_017593690, XM_017593691, XM_017593693, XM_017593694	similar to MIC2L1	5:24890606-24904944:1	Cluster237
LOC100364500	13	ENSRNOG00000048951	ENSRNOT00000048535.4, ENSRNOT00000082052.1, XM_006255892	RT1 class I, locus CE11-like	20:2704153-2707111:-1	Cluster238
RT1-CE10	3	ENSRNOG00000050210	ENSRNOT00000048858.3, ENSRNOT00000079494.1, ENSRNOT00000084461.1, NM_001008833, XM_017601724, XM_017601725, XM_017601726, XM_017601727, XM_017601728, XM_017601729	RT1 class I, locus CE10	20:154657-157674:-1	Cluster238
RT1-CE13	3	414790	NM_001008836	RT1 class I, locus CE13	20:3928-4540:-1	Cluster238
RT1-CE4	3	ENSRNOG00000039744	ENSRNOT00000041151.6, ENSRNOT00000047779.5, ENSRNOT00000064734.3, ENSRNOT00000082497.1, NM_001008842	RT1 class I, locus CE4	20:4918523-4921339:-1	Cluster238
RT1-CE5	3	ENSRNOG00000000723	ENSRNOT00000060980.3, ENSRNOT00000080987.1, NM_001008843, XM_017601637	RT1 class I, locus CE5	20:4892702-4896991:-1	Cluster238
Dusp28	3	ENSRNOG00000057389	ENSRNOT00000084297.1, XM_003750738	dual specificity phosphatase 28	9:100072421-100078487:1	Cluster239
Mdh2	34	ENSRNOG00000001440	ENSRNOT00000001958.4, NM_031151	malate dehydrogenase 2	12:23941451-23954406:-1	Cluster239
Phospho1	17	ENSRNOG00000005569	ENSRNOT00000007352.5, XM_006247184, XM_008767970, XM_017597131	phosphoethanolamine/phosphocholine phosphatase 1	10:83638398-83643862:1	Cluster239
RGD1302996	2	ENSRNOG00000000812	ENSRNOT00000001077.6, ENSRNOT00000082425.1, ENSRNOT00000084723.1, ENSRNOT00000085761.1, ENSRNOT00000091149.1, XM_006255918	hypothetical protein MGC:15854	20:3364814-3368923:1	Cluster239
Trim54	12	ENSRNOG00000006146	ENSRNOT00000008113.6, NM_001013217	tripartite motif-containing 54	6:26603364-26623950:-1	Cluster239
Ccdc167	1	ENSRNOG00000000531	ENSRNOT00000000639.5, XM_006256232	coiled-coil domain containing 167	20:8369331-8384088:-1	Cluster240
Coa4	38	ENSRNOG00000025385	ENSRNOT00000038764.3, XM_006229782, XM_006229783	cytochrome c oxidase assembly factor 4 homolog	1:165549344-165552573:1	Cluster240
Cox16	11	ENSRNOG00000047115	ENSRNOT00000008954.5, XM_006240298	COX16, cytochrome c oxidase assembly homolog	6:105201395-105214329:-1	Cluster240
Paip2b	6	ENSRNOG00000014092	ENSRNOT00000019399.7, XM_017593009	poly(A) binding protein interacting protein 2B	4:115484676-115516303:-1	Cluster240
Snrnp25	2	ENSRNOG00000020626	ENSRNOT00000027989.7, XM_006246078, XM_008767620	small nuclear ribonucleoprotein U11/U12 subunit 25	10:15687537-15689316:-1	Cluster240
Clip3/ENSRNOG00000050104	15	ENSRNOG00000050104	ENSRNOT00000072819.2	CAP-GLY domain containing linker protein 3	1:90962707-90978907:-1	Cluster241
Cplx2	20	ENSRNOG00000000105	ENSRNOT00000000117.2, ENSRNOT00000091046.1, NM_053878, XM_017600440, XM_017600441	complexin 2	17:10757782-10766253:-1	Cluster241
Ece2	16	ENSRNOG00000001715	ENSRNOT00000044482.6, NM_001002815, XM_006248573	endothelin-converting enzyme 2	11:83948896-83963975:-1	Cluster241
LOC100909840	11	ENSRNOG00000017427	ENSRNOT00000023469.7, ENSRNOT00000063986.2, ENSRNOT00000064506.2	profilin-2-like	2:147955196-148050438:-1	Cluster241
Pcdha13	12	ENSRNOG00000020119	ENSRNOT00000027340.5, ENSRNOT00000027343.6, ENSRNOT00000027372.6, ENSRNOT00000027383.6, ENSRNOT00000027393.5, ENSRNOT00000075810.2, ENSRNOT00000077824.1, ENSRNOT00000079008.1, ENSRNOT00000079794.1, ENSRNOT00000084132.1	protocadherin alpha 13	18:29987206-30215897:1	Cluster241
Clec4f	4	ENSRNOG00000013137	ENSRNOT00000017643.4, NM_053753	C-type lectin domain family 4, member F	4:115322300-115332021:-1	Cluster242
Gldc	3	ENSRNOG00000011599	ENSRNOT00000067612.2, ENSRNOT00000089073.1, XM_006231211	glycine decarboxylase	1:248310183-248377122:-1	Cluster242
Nfe2l1	4	ENSRNOG00000008830	ENSRNOT00000067542.3, XM_006247236, XM_006247237, XM_006247238, XM_006247239	nuclear factor, erythroid 2-like 1	10:84686762-84693171:-1	Cluster242
Palm3	2	ENSRNOG00000005729	ENSRNOT00000007535.6, XM_002728582, XM_017601422	paralemmin 3	19:25148103-25152275:1	Cluster242
Plppr3	3	ENSRNOG00000027940	ENSRNOT00000031315.6, ENSRNOT00000093196.1, ENSRNOT00000093350.1, NM_181634	phospholipid phosphatase related 3	7:12652555-12663825:1	Cluster242
Ctbp1	330	ENSRNOG00000005428	ENSRNOT00000057929.4, ENSRNOT00000065393.2, NM_019201, XM_006251225, XM_006251226, XM_006251228, XM_006251229, XM_017599147	C-terminal binding protein 1	14:82762450-82789350:1	Cluster243
Dtnbp1	20	ENSRNOG00000048719	ENSRNOT00000074600.2, NM_001037664	dystrobrevin binding protein 1	17:20090136-20182332:1	Cluster243
Rnf135	9	303350	NM_001012010	ring finger protein 135	10:67531989-67551237:1	Cluster243
Ube2g2	1	ENSRNOG00000001222	ENSRNOT00000001636.7, NM_001106380	ubiquitin-conjugating enzyme E2G 2	20:11700089-11721823:-1	Cluster243
Ubl4a	3	ENSRNOG00000053061	ENSRNOT00000091810.1, NM_001106346	ubiquitin-like 4A	X:156340919-156343771:1	Cluster243
AABR07048419.2	14	ENSRNOG00000046629	ENSRNOT00000018209.7, ENSRNOT00000056900.5	Zfp37 pseudo	5:77266842-77294765:-1	Cluster244
LOC102550397	63	102550397	XM_006237715, XM_008763479, XM_017593672	zinc finger protein 709-like	5:186967-232583:1	Cluster244
LOC102551980	28	102551980	XM_017597765	uncharacterized LOC102551980	10:111124550-111133727:1	Cluster244
LOC102554194	6	102554194	XM_017597769, XM_017597770, XM_017597771, XM_017597772, XM_017597773, XM_017597774, XM_017597775, XM_017597776, XM_017597777, XM_017597778, XM_017597779, XM_017597780, XM_017597781	zinc finger protein 709-like	10:112565660-112566448:1	Cluster244
LOC108349479	25	108349479	XM_017589815, XM_017589816	zinc finger protein 431-like	1:237909-241172:-1	Cluster244
Arid4b/84481	26	84481	NM_053421, XM_006254016, XM_006254019, XM_006254020, XM_008771764, XM_008771765, XM_008771766	AT-rich interaction domain 4B	17:53838376-53955897:-1	Cluster245
Rlim/ENSRNOG00000002824	16	ENSRNOG00000002824	ENSRNOT00000003782.7, ENSRNOT00000075926.2, ENSRNOT00000076081.1, ENSRNOT00000091325.1	ring finger protein, LIM domain interacting	X:73762691-73778674:-1	Cluster245
Spin4	10	299038	XM_008773294	spindlin family, member 4	X:64217074-64221225:-1	Cluster245
Spry4	1	ENSRNOG00000013851	ENSRNOT00000018511.3, XM_017600894	sprouty RTK signaling antagonist 4	18:32594958-32609864:1	Cluster245
Zbtb2	100	ENSRNOG00000019544	ENSRNOT00000026433.7, NM_001107460, XM_008758705	zinc finger and BTB domain containing 2	1:40914175-40921442:-1	Cluster245
Bex3	2	ENSRNOG00000028822	ENSRNOT00000045997.4, NM_053401, XM_006257257	brain expressed X-linked 3	X:106823959-106824878:1	Cluster246
Dusp4	5	ENSRNOG00000011921	ENSRNOT00000016328.3, NM_022199	dual specificity phosphatase 4	16:61080767-61090973:-1	Cluster246
Nol4l	3	ENSRNOG00000010417	ENSRNOT00000013881.5, XM_008762398, XM_008762399, XM_017592252	nucleolar protein 4-like	3:148905677-148923375:-1	Cluster246
Sfrp1	4	ENSRNOG00000017783	ENSRNOT00000024128.6	secreted frizzled-related protein 1	16:73372007-73410777:-1	Cluster246
Tp53bp2	96	ENSRNOG00000003237	ENSRNOT00000004330.7, XM_223012	tumor protein p53 binding protein, 2	13:100817206-100873837:1	Cluster246
Cacna2d2	4	ENSRNOG00000015835	ENSRNOT00000021218.6, ENSRNOT00000081242.1, NM_175592, XM_006243734, XM_006243735, XM_006243737	calcium voltage-gated channel auxiliary subunit alpha2delta 2	8:116154736-116283746:1	Cluster247
Inpp5j	10	ENSRNOG00000019361	ENSRNOT00000026293.3, NM_133562, XM_006251155	inositol polyphosphate-5-phosphatase J	14:83730862-83741969:-1	Cluster247
Slc25a23	1	ENSRNOG00000047781	ENSRNOT00000073000.2, ENSRNOT00000086575.1, XM_017596319	solute carrier family 25 member 23	9:9988057-10001962:1	Cluster247
Slco3a1	2	ENSRNOG00000032798	ENSRNOT00000043854.2, ENSRNOT00000075893.1, ENSRNOT00000076340.2, ENSRNOT00000082564.1, NM_177481, XM_006229378	solute carrier organic anion transporter family, member 3a1	1:135799801-136073483:-1	Cluster247
Tp53inp2	4	ENSRNOG00000018225	ENSRNOT00000055310.4, XM_003749598, XM_006235327	tumor protein p53 inducible nuclear protein 2	3:150910601-150918519:1	Cluster247
Atg4c	130	ENSRNOG00000008767	ENSRNOT00000011631.6, NM_001107948, XM_017593369	autophagy related 4C, cysteine peptidase	5:117862746-117931520:1	Cluster248
Dph6	2	ENSRNOG00000037356	ENSRNOT00000056522.4, NM_001014181	diphthamine biosynthesis 6	3:106007721-106136662:-1	Cluster248
Man1a2	20	ENSRNOG00000015226	ENSRNOT00000067000.3, NM_001106452	mannosidase, alpha, class 1A, member 2	2:202891537-203043847:-1	Cluster248
Ppp3cb	70	ENSRNOG00000054782	ENSRNOT00000082236.1, NM_017042	protein phosphatase 3 catalytic subunit beta	15:4209702-4236895:1	Cluster248
Ube2d2	1	ENSRNOG00000042523	ENSRNOT00000067702.2, NM_001037292	ubiquitin-conjugating enzyme E2D 2	18:28561957-28603335:1	Cluster248
Caskin2	14	ENSRNOG00000004310	ENSRNOT00000005942.5, XM_006247717, XM_017597344	cask-interacting protein 2	10:104344099-104358253:-1	Cluster249
Dgkz	7	ENSRNOG00000017737	ENSRNOT00000024280.4, ENSRNOT00000091265.1, NM_031143, XM_006234594, XM_008762037, XM_017592062	diacylglycerol kinase zeta	3:80844005-80873887:-1	Cluster249
LOC100361087	3	ENSRNOG00000042929	ENSRNOT00000032218.5, ENSRNOT00000067037.2	hypothetical LOC100361087	13:88636875-88943592:-1	Cluster249
Pitpnm2	9	ENSRNOG00000029260	ENSRNOT00000048528.4, ENSRNOT00000084587.1, ENSRNOT00000091084.1, NM_001107139	phosphatidylinositol transfer protein, membrane-associated 2	12:37878713-37903856:1	Cluster249
Pla2g4b	26	ENSRNOG00000007447	ENSRNOT00000066685.2, ENSRNOT00000081897.1, XM_006234775	phospholipase A2 group IVB	3:111825162-111833526:1	Cluster249
Ablim2	3	ENSRNOG00000007882	ENSRNOT00000010482.7, ENSRNOT00000058315.5, ENSRNOT00000079769.1, ENSRNOT00000091652.1, NM_001001514, NM_001177695, XM_006251135, XM_006251137, XM_006251138, XM_006251139, XM_008770328, XM_008770329, XM_017599298, XM_017599299, XM_017599300, XM_017599301, XM_017599302, XM_017599303, XM_017599304, XM_017599305, XM_017599306, XM_017599307, XM_017599308, XM_017599309, XM_017599310, XM_017599311, XM_017599312, XM_017599313, XM_017599314	actin binding LIM protein family, member 2	14:80045078-80169472:-1	Cluster250
Adcy5	38	ENSRNOG00000002229	ENSRNOT00000049180.2, NM_022600, XM_017598068	adenylate cyclase 5	11:68701675-68842452:-1	Cluster250
Dmpk	1	ENSRNOG00000015085	ENSRNOT00000020428.8, XM_008759040, XM_008759041, XM_008759042, XM_008759043, XM_008759044, XM_008759045, XM_008759046, XM_008759047, XM_008759048, XM_008759049, XM_008759050, XM_008759051, XM_017589995	dystrophia myotonica-protein kinase	1:79989360-79999358:1	Cluster250
Nipal3	45	ENSRNOG00000037165	ENSRNOT00000025075.6, XM_006239277, XM_578498	NIPA-like domain containing 3	5:153808169-153843717:-1	Cluster250
Nrtn	1	ENSRNOG00000048651	ENSRNOT00000072592.1	neurturin	9:10305470-10306597:1	Cluster250
Entpd6	7	ENSRNOG00000007427	ENSRNOT00000009946.5, NM_053498, XM_006235218	ectonucleoside triphosphate diphosphohydrolase 6	3:146546446-146568826:1	Cluster251
Esrra	25	ENSRNOG00000021139	ENSRNOT00000028697.5, ENSRNOT00000078393.1	estrogen related receptor, alpha	1:222168730-222178725:-1	Cluster251
Mief2	132	ENSRNOG00000028208	ENSRNOT00000023838.7, XM_006246545, XM_008767889, XM_573103	mitochondrial elongation factor 2	10:46969838-46975572:1	Cluster251
Ndufaf6	13	ENSRNOG00000040040	ENSRNOT00000061569.4, NM_001276441	NADH:ubiquinone oxidoreductase complex assembly factor 6	5:24297169-24320804:-1	Cluster251
Tmem159	1	ENSRNOG00000048250	ENSRNOT00000075003.2, NM_194354, XM_006230138, XM_006230139, XM_017589511, XM_017589512	transmembrane protein 159	1:189870736-189889485:1	Cluster251
AABR07032202.1	6	ENSRNOG00000047935	ENSRNOT00000073295.1	no description available	18:54206651-54207523:1	Cluster252
Crtapl1/ENSRNOG00000048343	4	ENSRNOG00000048343	ENSRNOT00000075524.2	cartilage associated protein-like 1	8:122417532-122421384:-1	Cluster252
LOC100909474	5	ENSRNOG00000052587	ENSRNOT00000087174.1	protein FAM43A-like	KL568024.1:22-1354:-1	Cluster252
LOC108353163	5	108353163	XM_017601090	lysine-specific demethylase 3B-like	18:27576034-27592084:1	Cluster252
NEWGENE_1565505	18	103690398	XM_008760350, XM_008760351, XM_008760352	GLIS family zinc finger 3	1:246647364-246680717:-1	Cluster252
Anlnl1	24	307056	XM_017600777	anillin, actin binding protein-like 1	17:66542420-66553118:1	Cluster253
Arhgap19	4	ENSRNOG00000048166	ENSRNOT00000071417.3, XM_008760475, XM_017590379, XM_017590380	Rho GTPase activating protein 19	1:261015083-261041739:-1	Cluster253
Pdss1	5	ENSRNOG00000048849	ENSRNOT00000071978.2, XM_008771923	prenyl (decaprenyl) diphosphate synthase, subunit 1	17:90033432-90072504:-1	Cluster253
Pif1	22	ENSRNOG00000015878	ENSRNOT00000021265.5, XM_006243271, XM_008766324, XM_008766325, XM_008766326, XM_008766327	PIF1 5 -to-3 DNA helicase	8:71125414-71132629:1	Cluster253
S100a6	12	ENSRNOG00000011647	ENSRNOT00000015612.5, NM_053485, XM_006232779	S100 calcium binding protein A6	2:190007286-190008511:1	Cluster253
AABR07002848.1	15	ENSRNOG00000050453	ENSRNOT00000071239.2	no description available	1:86873253-86888958:1	Cluster254
Btbd17	4	ENSRNOG00000003109	ENSRNOT00000004191.3, XM_006247691, XM_006247692, XM_008768371	BTB domain containing 17	10:103334569-103340702:-1	Cluster254
Ccdc71l	32	ENSRNOG00000039207	ENSRNOT00000060006.3	coiled-coil domain containing 71 like	6:51662224-51662874:1	Cluster254
Epop	14	ENSRNOG00000048187	ENSRNOT00000072274.2	elongin BC and polycomb repressive complex 2 associated protein	10:85573369-85574889:-1	Cluster254
Gpr88	4	ENSRNOG00000026953	ENSRNOT00000037068.3, NM_031696, XM_006233220, XM_006233221, XM_006233222	G-protein coupled receptor 88	2:219258347-219262901:-1	Cluster254
Dhodh	24	ENSRNOG00000015063	ENSRNOT00000066733.2, NM_001008553, XM_006255601, XM_008772529, XM_017601352	dihydroorotate dehydrogenase (quinone)	19:42066491-42080564:1	Cluster255
Gpi	3	ENSRNOG00000023150	ENSRNOT00000032613.4, NM_207592	glucose-6-phosphate isomerase	1:90063411-90091287:-1	Cluster255
Ldha	1	ENSRNOG00000013009	ENSRNOT00000017468.2, NM_017025, XM_006229232	lactate dehydrogenase A	1:102901586-102909713:1	Cluster255
Pfkl	12	ENSRNOG00000001214	ENSRNOT00000001625.5, NM_013190, XM_008772798, XM_017601567	phosphofructokinase, liver type	20:11398530-11415889:1	Cluster255
Zfp523	6	ENSRNOG00000000501	ENSRNOT00000000595.6, ENSRNOT00000084771.1, NM_001134755, XM_008772820	zinc finger protein 523	20:7762327-7786020:1	Cluster255
Dab2ip	7	ENSRNOG00000055226	ENSRNOT00000080760.1, ENSRNOT00000083134.1, ENSRNOT00000090735.1, NM_138710	DAB2 interacting protein	3:14952230-15060286:1	Cluster256
Dbndd2	9	ENSRNOG00000014571	ENSRNOT00000019688.5, XM_006235610, XM_006235612, XM_006235614, XM_006235615	dysbindin domain containing 2	3:160935709-160938468:1	Cluster256
Hyal3	11	ENSRNOG00000016093	ENSRNOT00000021590.4	hyaluronidase 3	8:116336512-116342146:1	Cluster256
Plekhg3	30	ENSRNOG00000006570	ENSRNOT00000008573.7, XM_017594464, XM_017594465, XM_017594466, XM_017594467, XM_017594468, XM_017594469, XM_017594470, XM_017594471, XM_017594472, XM_017594473	pleckstrin homology and RhoGEF domain containing G3	6:99640829-99655753:1	Cluster256
Samd11	1	ENSRNOG00000020342	ENSRNOT00000027564.6, NM_001305446, XM_006239615, XM_006239616, XM_006239617, XM_008764412, XM_008764413, XM_008764414, XM_017593113	sterile alpha motif domain containing 11	5:173673175-173689360:-1	Cluster256
AABR07005633.1	5	ENSRNOG00000055297	ENSRNOT00000084934.1	no description available	1:190671696-190672043:1	Cluster257
AC115420.4	6	ENSRNOG00000060308	ENSRNOT00000079988.1	no description available	4:157438605-157447028:1	Cluster257
Atp8a2	3	ENSRNOG00000008053	ENSRNOT00000011451.8, XM_003751492, XM_006252160, XM_006252164, XM_006252165, XM_008770789, XM_008770790, XM_017599897	ATPase phospholipid transporting 8A2	15:39955689-40391575:-1	Cluster257
Guca1a	26	ENSRNOG00000015402	ENSRNOT00000020902.6, ENSRNOT00000065904.3, XM_006244428	guanylate cyclase activator 1A	9:15610202-15620030:1	Cluster257
Lnp1	6	ENSRNOG00000039649	ENSRNOT00000060802.4, ENSRNOT00000066008.4, ENSRNOT00000071932.3, XM_006248217	leukemia NUP98 fusion partner 1	11:45888088-45905102:1	Cluster257
Arsi	4	ENSRNOG00000026060	ENSRNOT00000030966.4	arylsulfatase family, member I	18:56180089-56186068:1	Cluster258
Ccn3	1	ENSRNOG00000008697	ENSRNOT00000011904.5, NM_030868	cellular communication network factor 3	7:94375134-94382154:1	Cluster258
Cd200	1	ENSRNOG00000002141	ENSRNOT00000058453.3, ENSRNOT00000093212.1, ENSRNOT00000093295.1, NM_031518, XM_006248325, XM_017597874, XM_017597875	Cd200 molecule	11:60371814-60398450:1	Cluster258
Inhbb	4	ENSRNOG00000060237	ENSRNOT00000086350.1	inhibin subunit beta B	13:35436532-35442222:-1	Cluster258
Slc7a2	9	ENSRNOG00000011016	ENSRNOT00000014809.5, ENSRNOT00000015127.5, NM_001134686, NM_022619, XM_008771282, XM_008771283	solute carrier family 7 member 2	16:54460411-54508605:-1	Cluster258
Abhd12	12	ENSRNOG00000036934	ENSRNOT00000010641.5, NM_001024314	abhydrolase domain containing 12	3:146630298-146690375:-1	Cluster259
Cd14	9	ENSRNOG00000017819	ENSRNOT00000023977.6, NM_021744, XM_006254603	CD14 molecule	18:29560362-29561959:-1	Cluster259
Cndp2	10	ENSRNOG00000015591	ENSRNOT00000021400.4, NM_001010920, XM_006254999	CNDP dipeptidase 2 (metallopeptidase M20 family)	18:81521966-81538979:-1	Cluster259
Pepd	11	292808	NM_001009641	peptidase D	1:90820670-91285128:1	Cluster259
Slc7a7	4	ENSRNOG00000010296	ENSRNOT00000014391.5, NM_031341	solute carrier family 7 member 7	15:33013356-33052297:-1	Cluster259
Lcn12	1	ENSRNOG00000028730	ENSRNOT00000020997.5, ENSRNOT00000080257.1	lipocalin 12	3:2716534-2719513:-1	Cluster260
Mapk1ip1	7	ENSRNOG00000016935	ENSRNOT00000022714.3, XM_006230489, XM_006230490, XM_006230491, XM_008760006, XM_008760007	mitogen-activated protein kinase 1 interacting protein 1	1:211195446-211196868:-1	Cluster260
Sema6c	10	ENSRNOG00000021101	ENSRNOT00000028645.5, ENSRNOT00000050914.3, ENSRNOT00000090729.1, NM_017308, XM_006232869, XM_017590811	semaphorin 6C	2:196337106-196347218:1	Cluster260
Tgfbr3l	5	ENSRNOG00000050573	ENSRNOT00000075527.2, XM_006248790, XM_017598472	transforming growth factor beta receptor 3 like	12:2542463-2545315:-1	Cluster260
Wdr54/ENSRNOG00000009324	12	ENSRNOG00000009324	ENSRNOT00000013128.5	WD repeat domain 54	4:113981653-113988246:-1	Cluster260
Cd180	20	ENSRNOG00000010266	ENSRNOT00000013768.5, XM_006231871	CD180 molecule	2:32820322-32833125:1	Cluster261
Fgr	7	ENSRNOG00000009912	ENSRNOT00000013778.5, ENSRNOT00000085674.1, NM_024145, XM_006239079, XM_006239080, XM_006239081, XM_006239082	FGR proto-oncogene, Src family tyrosine kinase	5:151181962-151199746:1	Cluster261
Nlrp3	1	ENSRNOG00000003170	ENSRNOT00000004280.5, ENSRNOT00000086710.1, XM_006246453, XM_006246455, XM_006246457, XM_006246458, XM_017597078	NLR family, pyrin domain containing 3	10:45893018-45917287:1	Cluster261
P2ry6	4	ENSRNOG00000019270	ENSRNOT00000050227.2, XM_006229711, XM_006229712, XM_006229713, XM_006229714, XM_006229715, XM_006229716, XM_006229717	pyrimidinergic receptor P2Y6	1:165973200-165975607:-1	Cluster261
Sirpa	4	ENSRNOG00000004763	ENSRNOT00000006408.6, ENSRNOT00000091935.1, NM_013016, XM_006234951, XM_006234953, XM_017591496, XM_017591497, XM_017591498	signal-regulatory protein alpha	3:122114754-122152478:1	Cluster261
Elavl3	6	ENSRNOG00000013752	ENSRNOT00000018416.5, NM_172324, XM_006242616, XM_017595490	ELAV like neuron-specific RNA binding protein 3	8:23030252-23063015:-1	Cluster262
Opn4	4	ENSRNOG00000053893	ENSRNOT00000089041.1, ENSRNOT00000091315.1, NM_138860, XM_017599985, XM_017599986, XM_017599987, XM_017599988, XM_017599989	opsin 4	16:10943377-10952549:-1	Cluster262
Rnase9	6	ENSRNOG00000029516	ENSRNOT00000040616.3, NM_001008561, XM_006251890, XM_006251891	ribonuclease A family member 9	15:27964804-27968358:-1	Cluster262
Spem1	10	ENSRNOG00000015419	ENSRNOT00000020675.5, ENSRNOT00000092704.1, NM_001109653	spermatid maturation 1	10:56428447-56429748:-1	Cluster262
Wwc1	5	ENSRNOG00000008065	ENSRNOT00000011061.7, XM_008767624	WW and C2 domain containing 1	10:20662996-20787674:-1	Cluster262
Nhsl2	11	317253	XM_008773308, XM_017602318, XM_017602319, XM_017602320	NHS-like 2	X:71901648-71980019:1	Cluster263
Ppp1r13b	7	ENSRNOG00000012653	ENSRNOT00000067118.2, ENSRNOT00000082600.1, XM_006240634, XM_008764939, XM_008764940, XM_008764941	protein phosphatase 1, regulatory subunit 13B	6:136397663-136436466:-1	Cluster263
Srgap1	3	ENSRNOG00000004603	ENSRNOT00000006180.6, XM_008765403	SLIT-ROBO Rho GTPase activating protein 1	7:63973279-64251110:-1	Cluster263
Tle4	16	ENSRNOG00000013239	ENSRNOT00000018272.8, ENSRNOT00000018452.6, ENSRNOT00000087140.1, XM_006231128, XM_006231129, XM_008760286, XM_017588825	transducin-like enhancer of split 4	1:231394606-231530336:-1	Cluster263
Top1	5	ENSRNOG00000047611	ENSRNOT00000041390.3, ENSRNOT00000085354.1, ENSRNOT00000086260.1	DNA topoisomerase I	3:156642464-156717686:1	Cluster263
Cdk20	32	ENSRNOG00000017991	ENSRNOT00000024466.4, XM_017600635	cyclin-dependent kinase 20	17:1936163-1942867:1	Cluster264
Engase	14	ENSRNOG00000027498	ENSRNOT00000038088.5, NM_001107070, XM_006247803, XM_006247804	endo-beta-N-acetylglucosaminidase	10:107502911-107515300:1	Cluster264
Fut4	4	ENSRNOG00000009157	ENSRNOT00000012176.3	fucosyltransferase 4	8:13258768-13262729:-1	Cluster264
LOC100909725	20	ENSRNOG00000020598	ENSRNOT00000027974.5, ENSRNOT00000089578.1	potassium channel subfamily K member 6-like	1:87166109-87174821:-1	Cluster264
Tctn1	32	ENSRNOG00000028523	ENSRNOT00000030604.4, XM_017598329, XM_017598330, XM_017598331, XM_017598332, XM_017598333	tectonic family member 1	12:39790965-39824064:1	Cluster264
Hacd1	43	ENSRNOG00000043192	ENSRNOT00000063911.2, NM_001101001, XM_006254292, XM_006254293	3-hydroxyacyl-CoA dehydratase 1	17:81173708-81196012:-1	Cluster265
Hspb3	7	ENSRNOG00000010992	ENSRNOT00000014627.3, NM_031750	heat shock protein family B (small) member 3	2:45517788-45518502:-1	Cluster265
Ift43	1	ENSRNOG00000010194	ENSRNOT00000013560.4, XM_006240370, XM_006240372, XM_017594099, XM_017594100	intraflagellar transport 43	6:109939345-110016644:1	Cluster265
LOC108349516	15	108349516	XM_017589885	uncharacterized LOC108349516	1:39073600-39082707:-1	Cluster265
Slmap	22	ENSRNOG00000011307	ENSRNOT00000067464.2, ENSRNOT00000089377.1, ENSRNOT00000091513.1, XM_006252541, XM_006252542, XM_006252543, XM_006252544, XM_006252545, XM_006252550, XM_008770981, XM_017600011, XM_017600012, XM_017600013, XM_017600014, XM_017600015, XM_017600016, XM_017600017, XM_017600018, XM_017600019, XM_017600020	sarcolemma associated protein	16:2113988-2227335:-1	Cluster265
Acvr1b	2	ENSRNOG00000006934	ENSRNOT00000009345.7, NM_199230, XM_006242315, XM_008765678	activin A receptor type 1B	7:142837459-142858231:1	Cluster266
Haghl	5	ENSRNOG00000019612	ENSRNOT00000026536.6, XM_003750790, XM_006246064, XM_006246065	hydroxyacylglutathione hydrolase-like	10:15152736-15154940:-1	Cluster266
Opn3	5	ENSRNOG00000003778	ENSRNOT00000005072.5	opsin 3	13:93716481-93746994:-1	Cluster266
Pdxk	50	ENSRNOG00000049937	ENSRNOT00000001589.6, NM_031769	pyridoxal kinase	20:10930651-10952194:1	Cluster266
Slc11a2	17	ENSRNOG00000019550	ENSRNOT00000026531.6, ENSRNOT00000081327.1, ENSRNOT00000086751.1, ENSRNOT00000089912.1	solute carrier family 11 member 2	7:142025815-142063212:-1	Cluster266
Anks3	228	ENSRNOG00000003186	ENSRNOT00000004298.6, ENSRNOT00000077347.1, XM_006245788, XM_006245789, XM_006245790, XM_008767483, XM_008767484, XM_017597212	ankyrin repeat and sterile alpha motif domain containing 3	10:10812018-10829507:1	Cluster267
Gtpbp2	25	ENSRNOG00000019332	ENSRNOT00000026195.6, ENSRNOT00000083764.1, XM_006244543, XM_006244544, XM_006244545, XM_006244546, XM_017596507	GTP binding protein 2	9:17198957-17206693:-1	Cluster267
Hemk1	10	ENSRNOG00000015458	ENSRNOT00000020781.6, NM_001106853, XM_006243728, XM_006243729, XM_006243730	HemK methyltransferase family member 1	8:116081859-116092414:-1	Cluster267
Pigy	9	ENSRNOG00000052134	ENSRNOT00000078067.1	phosphatidylinositol glycan anchor biosynthesis, class Y	8:23167974-23170209:1	Cluster267
Wdr25	8	ENSRNOG00000004733	ENSRNOT00000006281.6	WD repeat domain 25	6:132805794-132932242:1	Cluster267
Actg1	1	ENSRNOG00000036701	ENSRNOT00000054976.4, XM_017597167	actin, gamma 1	10:109518433-109521288:-1	Cluster268
LOC100911260	8	100911260	XM_006229638	host cell factor 1-like	X:156759369-156771130:1	Cluster268
LOC100911261	12	100911261	XM_003751445, XM_008770601, XM_008770602	filamin-B-like	15:17958788-17996302:-1	Cluster268
LOC100911672/ENSRNOG00000060594	18	ENSRNOG00000060594	ENSRNOT00000088895.1	atrophin-1-like	4:157267901-157274755:-1	Cluster268
LOC361635	7	361635	XM_006230122, XM_017589391	similar to RIKEN cDNA 9030624J02	1:188448658-188552268:1	Cluster268
Apbb2	4	ENSRNOG00000025509	ENSRNOT00000050664.5	amyloid beta precursor protein binding family B member 2	14:43512901-43523080:1	Cluster269
Isoc1	1	ENSRNOG00000019711	ENSRNOT00000026706.5, NM_001014242	isochorismatase domain containing 1	18:53727203-53747612:1	Cluster269
LOC103694869	3	ENSRNOG00000052099	ENSRNOT00000085117.1	isochorismatase domain-containing protein 1	KL568418.1:137271-155262:-1	Cluster269
LOC108348119	45	108348119	XM_006235849, XM_017592936	RNA-binding protein 33-like	4:850528-870199:1	Cluster269
RGD1562339	18	ENSRNOG00000001767	ENSRNOT00000002408.4	RGD1562339	11:83048636-83094372:1	Cluster269
Anp32b	139	ENSRNOG00000009266	ENSRNOT00000012478.5, NM_131911, XM_008763695	acidic nuclear phosphoprotein 32 family member B	5:62071346-62094633:1	Cluster270
Fam65a	1	291974	XM_006255470, XM_006255471, XM_006255472, XM_006255473, XM_006255474, XM_006255475, XM_017601230	family with sequence similarity 65, member A	19:37575815-37584842:1	Cluster270
Kras	33	ENSRNOG00000009338	ENSRNOT00000012588.4, ENSRNOT00000012887.6, NM_031515, XM_008763354, XM_008763355	Kirsten rat sarcoma viral oncogene	4:179486739-179515064:-1	Cluster270
Polr2a	10	ENSRNOG00000028834	ENSRNOT00000068013.3, XM_343922	polymerase (RNA) II subunit A	10:56339277-56364888:-1	Cluster270
Polr3g	7	ENSRNOG00000016260	ENSRNOT00000021804.6, NM_001109468, XM_006231729	polymerase (RNA) III subunit G	2:9537644-9578551:-1	Cluster270
Ankrd42	46	ENSRNOG00000009664	ENSRNOT00000068402.2, XM_017588945, XM_017588946, XM_017588947	ankyrin repeat domain 42	1:157425586-157461584:-1	Cluster271
Bcl10	113	ENSRNOG00000042389	ENSRNOT00000019911.6, NM_031328	BCL10, immune signaling adaptor	2:251805392-251814957:1	Cluster271
Dsel	9	ENSRNOG00000032307	ENSRNOT00000043890.5	dermatan sulfate epimerase-like	13:1942499-1946508:-1	Cluster271
H3f3a	2	ENSRNOG00000006532	ENSRNOT00000050223.3	H3 histone family member 3A	10:104573664-104575890:-1	Cluster271
Sowahc	3	ENSRNOG00000048831	ENSRNOT00000075800.1	sosondowah ankyrin repeat domain family member C	20:28815039-28819505:1	Cluster271
Dhrs7b	43	ENSRNOG00000005360	ENSRNOT00000065294.2, ENSRNOT00000066250.3, ENSRNOT00000077868.1, XM_006246473, XM_006246474	dehydrogenase/reductase 7B	10:47092565-47111089:1	Cluster272
Glyctk	3	ENSRNOG00000046307	ENSRNOT00000074595.1, XM_006243856, XM_006243857	glycerate kinase	8:114848083-114853103:-1	Cluster272
Slc37a4	18	ENSRNOG00000011361	ENSRNOT00000015810.5, ENSRNOT00000089763.1, XM_008766151, XM_017595508, XM_017595509	solute carrier family 37 member 4	8:48718591-48723024:1	Cluster272
Tysnd1	25	ENSRNOG00000024839	ENSRNOT00000036719.2	trypsin domain containing 1	20:31313018-31318736:1	Cluster272
Zfyve21	9	ENSRNOG00000012185	ENSRNOT00000063865.2, ENSRNOT00000082914.1, XM_006240639, XM_006240641, XM_006240642, XM_006240643, XM_006240644, XM_017594235, XM_017594237	zinc finger FYVE-type containing 21	6:136380990-136400810:1	Cluster272
Atp5md/ENSRNOG00000042869	5	ENSRNOG00000042869	ENSRNOT00000064931.2	ATP synthase membrane subunit DAPIT	10:89187167-89187474:-1	Cluster273
Dnajc15	15	ENSRNOG00000009063	ENSRNOT00000012530.5, ENSRNOT00000087569.1	DnaJ heat shock protein family (Hsp40) member C15	15:59990131-60056710:-1	Cluster273
Ndufb9	27	ENSRNOG00000009364	ENSRNOT00000012616.7, NM_001127294	NADH:ubiquinone oxidoreductase subunit B9	7:98813062-98819408:1	Cluster273
Pigp	1	ENSRNOG00000039850	ENSRNOT00000068743.1, ENSRNOT00000077233.1, NM_001099758, XM_006248042	phosphatidylinositol glycan anchor biosynthesis, class P	11:34592128-34597880:-1	Cluster273
Uqcrh	12	ENSRNOG00000012550	ENSRNOT00000016751.6	ubiquinol-cytochrome c reductase hinge protein	5:134919044-134927235:-1	Cluster273
Colgalt2	14	ENSRNOG00000028207	ENSRNOT00000030109.6, XM_008769687	collagen beta(1-O)galactosyltransferase 2	13:69797558-69902916:1	Cluster274
Inpp4a	46	ENSRNOG00000017660	ENSRNOT00000024330.8, NM_031002	inositol polyphosphate-4-phosphatase type I A	9:43889887-44006593:1	Cluster274
Lyn	7	ENSRNOG00000008180	ENSRNOT00000011130.5, NM_001111098, XM_006237834	LYN proto-oncogene, Src family tyrosine kinase	5:16582849-16642101:1	Cluster274
Serinc5	24	ENSRNOG00000024039	ENSRNOT00000065131.3, NM_133395, XM_017590596	serine incorporator 5	2:22249155-22310289:1	Cluster274
Tm6sf1	4	ENSRNOG00000019662	ENSRNOT00000063873.2, ENSRNOT00000078500.1, NM_001108490, XM_008759544, XM_017589371	transmembrane 6 superfamily member 1	1:143675690-143703829:1	Cluster274
Bag1	162	ENSRNOG00000008277	ENSRNOT00000011455.6	Bcl2 associated athanogene 1	5:57254421-57267002:-1	Cluster275
Ccdc124	15	ENSRNOG00000018932	ENSRNOT00000025626.5, XM_006252867	coiled-coil domain containing 124	16:20317857-20323014:1	Cluster275
Mrpl17	35	ENSRNOG00000019497	ENSRNOT00000050562.4, NM_001313843, NM_133539	mitochondrial ribosomal protein L17	1:170652293-170653982:-1	Cluster275
Mrpl55	1	ENSRNOG00000002943	ENSRNOT00000003931.6, XM_006246446, XM_006246447	mitochondrial ribosomal protein L55	10:45552795-45555943:1	Cluster275
Psmb1	166	ENSRNOG00000001488	ENSRNOT00000002037.6, NM_053590, XM_006227981	proteasome subunit beta 1	1:57470879-57489705:-1	Cluster275
Gba2	23	ENSRNOG00000016364	ENSRNOT00000022002.7, ENSRNOT00000066708.4	glucosylceramidase beta 2	5:59068081-59079719:-1	Cluster276
Klhl17	40	ENSRNOG00000020302	ENSRNOT00000027547.5, NM_145671, XM_006239521, XM_008764336	kelch-like family member 17	5:173654860-173659669:-1	Cluster276
Rrnad1	146	ENSRNOG00000011645	ENSRNOT00000015793.4, NM_001014173, XM_006232686, XM_006232689, XM_008761179	ribosomal RNA adenine dimethylase domain containing 1	2:187295315-187302069:-1	Cluster276
Ulk3	7	ENSRNOG00000038459	ENSRNOT00000025885.4, XM_017595922, XM_017595924	unc-51 like kinase 3	8:62368998-62374504:1	Cluster276
Zfp219	7	ENSRNOG00000011544	ENSRNOT00000015418.6, XM_006251878, XM_006251879, XM_006251880, XM_006251882, XM_008770522, XM_017599667	zinc finger protein 219	15:28402413-28406046:-1	Cluster276
Marveld1	17	ENSRNOG00000042620	ENSRNOT00000064160.2	MARVEL domain containing 1	1:261389804-261393736:1	Cluster277
Rin3	4	ENSRNOG00000007062	ENSRNOT00000065246.2, ENSRNOT00000077477.1, XM_006240473	Ras and Rab interactor 3	6:126204723-126279681:1	Cluster277
Rusc2	19	ENSRNOG00000045843	ENSRNOT00000072869.2, XM_003749927	RUN and SH3 domain containing 2	5:58860444-58883152:1	Cluster277
Slc2a10	1	ENSRNOG00000025384	ENSRNOT00000030203.6, NM_001108963	solute carrier family 2 member 10	3:162182156-162194610:1	Cluster277
Tgfb1i1	56	ENSRNOG00000019965	ENSRNOT00000054980.3, XM_006230349, XM_006230350, XM_017589800	transforming growth factor beta 1 induced transcript 1	1:199664219-199670737:1	Cluster277
Cpne1/362249	6	362249	NM_001256465	copine 1	3:151617733-151625448:-1	Cluster278
Olr760	7	ENSRNOG00000027004	ENSRNOT00000030909.2	olfactory receptor 760	3:102671356-102672294:-1	Cluster278
Sepn1	60	362624	XM_008764190	selenoprotein N, 1	5:152748497-152765489:-1	Cluster278
Tmem167a	13	ENSRNOG00000016686	ENSRNOT00000022377.5	transmembrane protein 167A	2:18937458-18943561:1	Cluster278
Tmem258	7	499317	XM_574622	transmembrane protein 258	1:226256142-226260006:1	Cluster278
Ddx3	4	ENSRNOG00000057231	ENSRNOT00000092078.2, ENSRNOT00000092938.1, ENSRNOT00000093028.1, NM_001167665, XM_008773670, XM_008773671	DEAD (Asp-Glu-Ala-Asp) box polypeptide 3	Y:1219001-1238420:-1	Cluster279
Eif2s3y	2	ENSRNOG00000060048	ENSRNOT00000088593.2, ENSRNOT00000092919.1, NM_001167666	eukaryotic translation initiation factor 2, subunit 3, structural gene Y-linked	Y:914062-933699:1	Cluster279
Kdm5d	4	ENSRNOG00000060496	ENSRNOT00000086056.2, ENSRNOT00000093002.1, ENSRNOT00000093053.1, ENSRNOT00000093125.1, XM_008773688	lysine demethylase 5D	Y:505875-589267:1	Cluster279
Kdm6a/100310845	3	100310845	XM_008773695, XM_008773696, XM_017602447, XM_017602449	lysine demethylase 6A	Y:1065274-1205762:-1	Cluster279
LOC103694558	69	103694558	XM_008773697, XM_008773698, XM_008773699, XM_008773700	histone demethylase UTY-like	Y:988910-1058504:-1	Cluster279
Gmfg	15	ENSRNOG00000019838	ENSRNOT00000026891.6, NM_181091, XM_006228606, XM_008759100, XM_008759101, XM_008759102	glia maturation factor, gamma	1:85312479-85317885:-1	Cluster280
Irf5	9	ENSRNOG00000007437	ENSRNOT00000010001.6, ENSRNOT00000085483.1, XM_006236180, XM_006236183, XM_006236184, XM_006236185, XM_008762765	interferon regulatory factor 5	4:56808641-56816271:1	Cluster280
Rilpl2	20	ENSRNOG00000001061	ENSRNOT00000001403.4	Rab interacting lysosomal protein-like 2	12:37544918-37556453:1	Cluster280
RT1-M3-1	9	ENSRNOG00000000763	ENSRNOT00000000990.5, ENSRNOT00000080622.1, ENSRNOT00000088763.1, XM_008772688, XM_017601542, XM_017601543	RT1 class Ib, locus M3, gene 1	20:1816061-1818784:-1	Cluster280
Unc93b1	26	ENSRNOG00000017703	ENSRNOT00000024018.6, ENSRNOT00000083942.1, XM_006230833, XM_017589435	unc-93 homolog B1 (C. elegans)	1:219173002-219183939:1	Cluster280
Fam89b	139	ENSRNOG00000024239	ENSRNOT00000016987.5	family with sequence similarity 89, member B	1:221085895-221087449:-1	Cluster281
Nr2f6	35	ENSRNOG00000016892	ENSRNOT00000022898.3, NM_139113	nuclear receptor subfamily 2, group F, member 6	16:19769968-19777414:-1	Cluster281
Oaz1	11	ENSRNOG00000019459	ENSRNOT00000026341.5, NM_001297557, NM_001301048	ornithine decarboxylase antizyme 1	7:11752127-11754587:-1	Cluster281
Spr	5	ENSRNOG00000015455	ENSRNOT00000020749.6, NM_019181	sepiapterin reductase	4:116912343-116916073:-1	Cluster281
Taf10	88	ENSRNOG00000019178	ENSRNOT00000025955.4, NM_001134735	TATA-box binding protein associated factor 10	1:170585160-170586428:-1	Cluster281
Alg2	50	ENSRNOG00000006369	ENSRNOT00000008913.5	ALG2, alpha-1,3/1,6-mannosyltransferase	5:63187468-63192025:-1	Cluster282
Ogfod1	20	ENSRNOG00000019288	ENSRNOT00000026118.7, NM_001107411	2-oxoglutarate and iron-dependent oxygenase domain containing 1	19:11425301-11451085:-1	Cluster282
Osbpl10	4	ENSRNOG00000011435	ENSRNOT00000015643.7, XM_017596141, XM_017596143	oxysterol binding protein-like 10	8:123148967-123303553:1	Cluster282
Stxbp1	15	ENSRNOG00000015420	ENSRNOT00000021178.8, ENSRNOT00000021189.5	syntaxin binding protein 1	3:11823785-11885417:-1	Cluster282
Fkbp5	13	ENSRNOG00000022523	ENSRNOT00000033119.5, NM_001012174, XM_006256222, XM_006256224	FK506 binding protein 5	20:7976704-8036022:-1	Cluster283
Map3k6	4	ENSRNOG00000008936	ENSRNOT00000012463.5, XM_006239019, XM_006239020, XM_006239021, XM_006239022, XM_008764137, XM_017593331, XM_017593332	mitogen-activated protein kinase kinase kinase 6	5:151437518-151448329:1	Cluster283
Sgk1	10	ENSRNOG00000011815	ENSRNOT00000016121.5, ENSRNOT00000040736.3, ENSRNOT00000061157.3, ENSRNOT00000083452.1, NM_019232, XM_006227723	serum/glucocorticoid regulated kinase 1	1:24185451-24190891:-1	Cluster283
Tent5b	1	ENSRNOG00000056153	ENSRNOT00000086144.1, NM_001107907	terminal nucleotidyltransferase 5B	5:151692068-151699381:1	Cluster283
AABR07001099.2	1	ENSRNOG00000051377	ENSRNOT00000077781.1	no description available	1:37853553-37863756:-1	Cluster284
Abca9	6	ENSRNOG00000059326	ENSRNOT00000087502.1, ENSRNOT00000088646.1, XM_017597729	ATP binding cassette subfamily A member 9	10:98412263-98472258:-1	Cluster284
Adgrl3	62	ENSRNOG00000030149	ENSRNOT00000044659.5, ENSRNOT00000048175.6, ENSRNOT00000059942.5, NM_130822, XM_008769968, XM_008769969, XM_008769970, XM_008769971, XM_008769972, XM_008769973, XM_008769974, XM_008769975, XM_008769976, XM_008769977, XM_008769978, XM_008769979, XM_008769980, XM_008769981, XM_008769982, XM_008769983, XM_008769984, XM_008769985, XM_008769986, XM_017599058, XM_017599059, XM_017599060, XM_017599061	adhesion G protein-coupled receptor L3	14:28394203-29226084:-1	Cluster284
Thsd7a	40	ENSRNOG00000030151	ENSRNOT00000052063.5, NM_001191970, XM_017592778	thrombospondin type 1 domain containing 7A	4:38664066-39102807:-1	Cluster284
Acvrl1	4	ENSRNOG00000028713	ENSRNOT00000008673.4, ENSRNOT00000081047.1, XM_017594668	activin A receptor like type 1	7:142776252-142787336:1	Cluster285
Cygb	5	ENSRNOG00000011541	ENSRNOT00000016067.4	cytoglobin	10:105618326-105628091:-1	Cluster285
Htra3	8	ENSRNOG00000008182	ENSRNOT00000010852.8, XM_017599315	HtrA serine peptidase 3	14:80248145-80267238:1	Cluster285
Smoc2	1	ENSRNOG00000014166	ENSRNOT00000019317.7, ENSRNOT00000079718.1, XM_006227958	SPARC related modular calcium binding 2	1:56242346-56374007:1	Cluster285
Ankrd1	4	ENSRNOG00000018598	ENSRNOT00000025258.6, NM_013220, XM_008760363	ankyrin repeat domain 1	1:254726994-254735548:-1	Cluster286
Nppa	3	ENSRNOG00000008176	ENSRNOT00000011005.5, NM_012612	natriuretic peptide A	5:164808407-164809716:1	Cluster286
Nppb	5	ENSRNOG00000008141	ENSRNOT00000010779.5, NM_031545, XM_006239376	natriuretic peptide B	5:164796229-164797531:1	Cluster286
Phf24	2	ENSRNOG00000000129	ENSRNOT00000000141.5, XM_006238121, XM_006238122, XM_006238123, XM_017593718, XM_017593719, XM_017593720	PHD finger protein 24	5:58365217-58387446:1	Cluster286
Itga9	1	ENSRNOG00000043167	ENSRNOT00000015113.7, XM_008766712	integrin subunit alpha 9	8:127271029-127576709:1	Cluster287
Osbpl1a	15	ENSRNOG00000054058	ENSRNOT00000091909.1, NM_172023	oxysterol binding protein-like 1A	18:4097011-4294136:-1	Cluster287
RGD1565616	186	ENSRNOG00000021237	ENSRNOT00000028842.6, NM_001109206, XM_008762193, XM_017591986, XM_017591987	RGD1565616	3:123245481-123376455:-1	Cluster287
Tmem135	5	ENSRNOG00000016815	ENSRNOT00000022578.5, NM_001013896, XM_017588944	transmembrane protein 135	1:152886979-153096180:-1	Cluster287
Fam171b	1	ENSRNOG00000004783	ENSRNOT00000006504.5, XM_017592167, XM_017592168	family with sequence similarity 171, member B	3:71243535-71265419:1	Cluster288
Ndrg3	39	ENSRNOG00000036813	ENSRNOT00000055232.3, NM_001013923	NDRG family member 3	3:152972055-153099089:-1	Cluster288
Sgtb	36	ENSRNOG00000011937	ENSRNOT00000016129.5, XM_006231882, XM_006231883	small glutamine rich tetratricopeptide repeat containing beta	2:34186091-34219802:1	Cluster288
Tram1l1	1	ENSRNOG00000009835	ENSRNOT00000013030.4	translocation associated membrane protein 1-like 1	2:228544418-228546599:1	Cluster288
Oxt	8	ENSRNOG00000021225	ENSRNOT00000028829.5	oxytocin/neurophysin I prepropeptide	3:123106694-123107534:1	Cluster289
RGD1562515	2	ENSRNOG00000024604	ENSRNOT00000007636.3	similar to RIKEN cDNA 4931417E11	4:101392229-101393329:-1	Cluster289
RT1-S2	7	ENSRNOG00000029001	ENSRNOT00000042882.3, ENSRNOT00000082880.1	RT1 class Ib, locus S2	20:3155652-3157088:1	Cluster289
Vstm1	26	100360054	XM_002728681	V-set and transmembrane domain containing 1	1:64261888-64275421:1	Cluster289
Abhd6	3	ENSRNOG00000008167	ENSRNOT00000012271.4, ENSRNOT00000080794.1, XM_006251766, XM_006251767, XM_006251768	abhydrolase domain containing 6	15:18647905-18695133:-1	Cluster290
Fbxo25	16	ENSRNOG00000042464	ENSRNOT00000065526.3, NM_001014239	F-box protein 25	16:80770788-80806661:-1	Cluster290
Mfsd9	6	ENSRNOG00000023129	ENSRNOT00000038915.4, XM_006244823, XM_006244824	major facilitator superfamily domain containing 9	9:47496984-47516460:-1	Cluster290
Sec14l2	5	ENSRNOG00000004672	ENSRNOT00000006542.4, XM_006251154	SEC14-like lipid binding 2	14:84335594-84355528:-1	Cluster290
AABR07014996.1	2	ENSRNOG00000032160	ENSRNOT00000049161.3	no description available	14:44225087-44225713:-1	Cluster291
Ceacam9	62	ENSRNOG00000046915	ENSRNOT00000071271.2, NM_053919, XM_017588672	carcinoembryonic antigen-related cell adhesion molecule 9	1:78659435-78663970:1	Cluster291
LOC103690039	12	103690039	XM_008768431	signal recognition particle subunit SRP68-like	10:105215854-105228514:-1	Cluster291
LOC691392	17	691392	XM_001075994	similar to 60S ribosomal protein L17 (L23) (Amino acid starvation-induced protein) (ASI)	10:46923410-46924341:-1	Cluster291
LOC682793/ENSRNOG00000048701	3	ENSRNOG00000048701	ENSRNOT00000044141.4	similar to 60S ribosomal protein L38	3:164002482-164002694:1	Cluster292
LOC682793/ENSRNOG00000049047	3	ENSRNOG00000049047	ENSRNOT00000023369.4	similar to 60S ribosomal protein L38	16:11214736-11214948:-1	Cluster292
LOC690468	3	ENSRNOG00000029377	ENSRNOT00000046518.3	similar to 60S ribosomal protein L38	8:63119395-63119607:1	Cluster292
Rpl38	3	ENSRNOG00000033686	ENSRNOT00000050489.3	ribosomal protein L38	14:104452917-104453129:1	Cluster292
Cbr1	4	ENSRNOG00000047848	ENSRNOT00000042283.5, ENSRNOT00000075985.1, NM_019170	carbonyl reductase 1	11:33813041-33815418:1	Cluster293
Ctnnbip1	179	ENSRNOG00000016313	ENSRNOT00000055562.2, XM_006239436	catenin, beta-interacting protein 1	5:166464252-166513027:1	Cluster293
Hmgn2	28	ENSRNOG00000051615	ENSRNOT00000082953.1	high mobility group nucleosomal binding domain 2	5:152195361-152198813:-1	Cluster293
Selenoh	2	ENSRNOG00000054563	ENSRNOT00000082857.1, NM_001114939, NM_001321292	selenoprotein H	3:72070342-72071909:-1	Cluster293
Matk	10	ENSRNOG00000020431	ENSRNOT00000027730.4, XM_006240989, XM_006240990, XM_008765128	megakaryocyte-associated tyrosine kinase	7:11325253-11330278:-1	Cluster294
Sdhaf4	2	ENSRNOG00000028087	ENSRNOT00000035033.5, XM_003750670	succinate dehydrogenase complex assembly factor 4	9:30243261-30251401:-1	Cluster294
Smim13	3	ENSRNOG00000043288	ENSRNOT00000067898.3	small integral membrane protein 13	17:21339059-21353134:-1	Cluster294
Smim20	8	501923	NM_001134639	small integral membrane protein 20	14:60057493-60069870:-1	Cluster294
Ccl20	4	ENSRNOG00000015992	ENSRNOT00000021730.3, NM_019233, XM_006245164	C-C motif chemokine ligand 20	9:88918426-88921003:1	Cluster295
LOC100911402	6	ENSRNOG00000045680	ENSRNOT00000074016.1	cell cycle exit and neuronal differentiation protein 1-like	1:214408100-214408549:-1	Cluster295
LOC108353318	5	108353318	XM_017602452	ADP-ribosylation factor-like protein 3	1:6229-16773:-1	Cluster295
Rps29	1	ENSRNOG00000028939	ENSRNOT00000041384.4	ribosomal protein S29	13:91334004-91334306:1	Cluster295
Bid	47	ENSRNOG00000012439	ENSRNOT00000016776.2, NM_022684, XM_017592880	BH3 interacting domain death agonist	4:153443220-153465247:-1	Cluster296
LOC103690293	5	ENSRNOG00000053397	ENSRNOT00000090728.1	fragile X mental retardation 1 neighbor protein-like	X:154631547-154653758:-1	Cluster296
Mcoln3	3	ENSRNOG00000015024	ENSRNOT00000020230.6, NM_001012059	mucolipin 3	2:251930532-252007722:1	Cluster296
Wfdc8	4	ENSRNOG00000014771	ENSRNOT00000055160.3	WAP four-disulfide core domain 8	3:161058217-161067358:-1	Cluster296
Hint1	12	ENSRNOG00000000622	ENSRNOT00000000772.7, NM_001109607	histidine triad nucleotide binding protein 1	10:40208236-40211981:1	Cluster297
Myl12a	87	ENSRNOG00000015278	ENSRNOT00000021048.7, XM_006245667, XM_006245668	myosin light chain 12A	9:119325286-119329442:-1	Cluster297
Pfdn1	2	ENSRNOG00000018653	ENSRNOT00000025353.5	prefoldin subunit 1	18:29233987-29290447:-1	Cluster297
Srp19	43	ENSRNOG00000020204	ENSRNOT00000027418.7	signal recognition particle 19	18:27114822-27121059:1	Cluster297
Fbrsl1/ENSRNOG00000030721	2	ENSRNOG00000030721	ENSRNOT00000050252.6, ENSRNOT00000065893.3, ENSRNOT00000071857.3	fibrosin-like 1	12:52356832-52377475:1	Cluster298
LOC103694865	3	ENSRNOG00000054871	ENSRNOT00000090259.1	TATA-binding protein-associated factor 2N-like	KL568414.1:83509-113951:1	Cluster298
Proser1	68	ENSRNOG00000010980	ENSRNOT00000014614.4	proline and serine rich 1	2:142686724-142706359:1	Cluster298
Rnf44	43	ENSRNOG00000017641	ENSRNOT00000060822.3, ENSRNOT00000089885.1, XM_006253633, XM_006253634, XM_006253637, XM_006253641, XM_006253642, XM_006253644, XM_017600591, XM_017600592, XM_017600593, XM_017600594, XM_017600595	ring finger protein 44	17:10465800-10472410:1	Cluster298
LOC102552367	9	102552367	XM_017602350	uncharacterized LOC102552367	X:87262233-87264305:1	Cluster299
LOC102553611	3	102553611	XM_017602195	uncharacterized LOC102553611	X:91227696-91232883:-1	Cluster299
LOC102555832	10	102555832	XM_017590545	uncharacterized LOC102555832	1:39718465-39723655:1	Cluster299
Otog	7	ENSRNOG00000010983	ENSRNOT00000068434.1	otogelin	1:102258124-102327201:1	Cluster299
Ca9	18	ENSRNOG00000017073	ENSRNOT00000023060.5	carbonic anhydrase 9	5:59008933-59015528:1	Cluster300
Clcf1	71	ENSRNOG00000018752	ENSRNOT00000025342.7, NM_207615	cardiotrophin-like cytokine factor 1	1:219468866-219472445:1	Cluster300
Foxf2	13	364707	XM_008771604	forkhead box F2	17:34150417-34156450:-1	Cluster300
Tbx15	3	ENSRNOG00000019565	ENSRNOT00000067358.2, NM_001106451, XM_008761285	T-box 15	2:201346756-201389962:1	Cluster300
Dhrs3	7	ENSRNOG00000015736	ENSRNOT00000021155.5, NM_001037199	dehydrogenase/reductase 3	5:162809090-162843385:1	Cluster301
Hic1	11	ENSRNOG00000046405	ENSRNOT00000004143.4, NM_001107021	hypermethylated in cancer 1	10:62007150-62010774:-1	Cluster301
LOC100912068	10	ENSRNOG00000057619	ENSRNOT00000079956.1, XM_003750862	hypermethylated in cancer 1 protein-like	10:62480601-62483619:-1	Cluster301
Wt1	4	ENSRNOG00000013074	ENSRNOT00000067940.3, XM_006234620, XM_006234621, XM_006234622, XM_017591476, XM_017591477	Wilms tumor 1	3:95134173-95180574:1	Cluster301
LOC100912076	1	100912076	XM_003751899	HAUS augmin-like complex subunit 2-like	19:59913193-59914417:1	Cluster302
LOC102551365	1	102551365	NM_001287614	stress response protein nst-1-like	3:167816-168512:-1	Cluster302
LOC108349732	1	108349732	XM_017590419	uncharacterized LOC108349732	1:39199556-39210358:1	Cluster302
Raet1d	4	502217	XM_008758633	retinoic acid early transcript delta	1:1470754-1489340:-1	Cluster302
C2	3	ENSRNOG00000051235	ENSRNOT00000060607.4	complement C2	20:4542340-4561152:-1	Cluster303
Enpp2	2	ENSRNOG00000004089	ENSRNOT00000005561.6, ENSRNOT00000051139.5, NM_057104	ectonucleotide pyrophosphatase/phosphodiesterase 2	7:94479931-94563086:-1	Cluster303
Faxdc2	4	691221	XM_017597634	fatty acid hydroxylase domain containing 2	10:43500825-43526376:-1	Cluster303
RGD1561157	5	ENSRNOG00000042258	ENSRNOT00000066310.1	RGD1561157	10:13084304-13085228:1	Cluster303
AABR07047872.1	2	ENSRNOG00000005634	ENSRNOT00000007449.3	no description available	5:51466367-51468425:-1	Cluster304
Gstt2	1	ENSRNOG00000052415	ENSRNOT00000080203.1, ENSRNOT00000081140.1	glutathione S-transferase, theta 2	20:13760810-13764475:1	Cluster304
Hoxc10	4	ENSRNOG00000016149	ENSRNOT00000021647.7, NM_001308636	homeo box C10	7:144577578-144582802:1	Cluster304
Rwdd2a	19	ENSRNOG00000009599	ENSRNOT00000012864.5, XM_006243483, XM_006243485, XM_006243486	RWD domain containing 2A	8:94243632-94246214:1	Cluster304
Enpp5	1	ENSRNOG00000010232	ENSRNOT00000013703.6, NM_001012744, XM_006244607	ectonucleotide pyrophosphatase/phosphodiesterase 5	9:19469915-19476565:-1	Cluster305
LOC684327	32	684327	XM_003751727, XM_017600779	similar to inter-alpha (globulin) inhibitor H5	17:72108870-72137419:-1	Cluster305
Rnf125	9	ENSRNOG00000057832	ENSRNOT00000090853.1, NM_001108424	ring finger protein 125	18:15193226-15225454:-1	Cluster305
Stom	6	ENSRNOG00000019147	ENSRNOT00000025904.6, NM_001011965	stomatin	3:14515576-14538199:-1	Cluster305
Ctsf	11	ENSRNOG00000019708	ENSRNOT00000026718.6	cathepsin F	1:220114228-220119976:1	Cluster306
Inpp5k	22	ENSRNOG00000056954	ENSRNOT00000084496.1, ENSRNOT00000090481.1, NM_001013859, XM_017597116	inositol polyphosphate-5-phosphatase K	10:63776268-63795902:1	Cluster306
Itm2b	1	ENSRNOG00000016271	ENSRNOT00000023037.5, NM_001006963, XM_017599637	integral membrane protein 2B	15:55254703-55268728:-1	Cluster306
Phf7	5	ENSRNOG00000018996	ENSRNOT00000044991.4, NM_001012211, XM_006252632, XM_017600192	PHD finger protein 7	16:7323527-7336230:-1	Cluster306
Col9a3	2	ENSRNOG00000009531	ENSRNOT00000013105.7, XM_017592314	collagen, type IX, alpha 3	3:176102287-176124839:1	Cluster307
Gpm6b	12	ENSRNOG00000004613	ENSRNOT00000006777.5, ENSRNOT00000086721.1, NM_138846, XM_006256849, XM_006256850, XM_006256851, XM_008773151, XM_017601904	glycoprotein m6b	X:29607075-29648403:-1	Cluster307
Rassf4	4	ENSRNOG00000013526	ENSRNOT00000018101.7, XM_017592701	Ras association domain family member 4	4:148770462-148804295:-1	Cluster307
Rftn2	6	ENSRNOG00000015594	ENSRNOT00000020910.7	raftlin family member 2	9:61756428-61810417:-1	Cluster307
C1qtnf6	80	ENSRNOG00000007300	ENSRNOT00000009551.7, NM_001034932, XM_006241985	C1q and tumor necrosis factor related protein 6	7:119747860-119752727:-1	Cluster308
Fkbp7	69	ENSRNOG00000011758	ENSRNOT00000015722.7, NM_001106485, XM_006234400, XM_017591547	FK506 binding protein 7	3:63522518-63534086:-1	Cluster308
Gas6	1	ENSRNOG00000018233	ENSRNOT00000024677.6, ENSRNOT00000076356.1, ENSRNOT00000076763.1, NM_057100, XM_017600238	growth arrest specific 6	16:81214830-81243824:-1	Cluster308
Vkorc1	37	ENSRNOG00000050828	ENSRNOT00000073596.2, NM_203335	vitamin K epoxide reductase complex, subunit 1	1:199338785-199341306:-1	Cluster308
Hspa9	5	ENSRNOG00000019525	ENSRNOT00000026696.6	heat shock protein family A (Hsp70) member 9	18:27731072-27749235:-1	Cluster309
Ppm1a	71	ENSRNOG00000005916	ENSRNOT00000008238.5, NM_017038, XM_017594034	protein phosphatase, Mg2+/Mn2+ dependent, 1A	6:94433661-94484521:1	Cluster309
Ppm1b	11	ENSRNOG00000030667	ENSRNOT00000040509.6, ENSRNOT00000048656.5, ENSRNOT00000079279.1, ENSRNOT00000083470.1, XM_008764454, XM_017594035, XM_017594036	protein phosphatase, Mg2+/Mn2+ dependent, 1B	6:8220233-8279501:1	Cluster309
Ubxn2a	10	ENSRNOG00000004950	ENSRNOT00000006668.5	UBX domain protein 2A	6:28973025-28994519:-1	Cluster309
Atf6	68	ENSRNOG00000024632	ENSRNOT00000029202.5, NM_001107196, XM_008769738, XM_017598829	activating transcription factor 6	13:89057467-89242460:-1	Cluster310
Mybl1	25	ENSRNOG00000021669	ENSRNOT00000067977.2, NM_001106632, XM_006237749, XM_006237750, XM_006237751, XM_006237752	myeloblastosis oncogene-like 1	5:9280248-9315112:1	Cluster310
Sema3c	8	ENSRNOG00000006526	ENSRNOT00000009132.6, NM_001106578, XM_008762645, XM_008762646	semaphorin 3C	4:14318276-14488225:-1	Cluster310
Uprt	45	ENSRNOG00000021552	ENSRNOT00000033494.6, XM_228538	uracil phosphoribosyltransferase homolog	X:75382553-75408541:1	Cluster310
Actr5	31	ENSRNOG00000023989	ENSRNOT00000032943.6, NM_001108600	actin related protein 5	3:155118588-155132073:1	Cluster311
Parp8	1	ENSRNOG00000010824	ENSRNOT00000060595.4, ENSRNOT00000073847.3	poly (ADP-ribose) polymerase family, member 8	2:49087226-49170025:-1	Cluster311
Plekhn1	4	ENSRNOG00000020295	ENSRNOT00000038556.4, XM_006239564, XM_006239565, XM_006239566	pleckstrin homology domain containing N1	5:173646195-173653905:-1	Cluster311
Polm	5	ENSRNOG00000013647	ENSRNOT00000018319.6, NM_001011912, XM_006251211, XM_006251212, XM_006251213, XM_006251214	polymerase (DNA) mu	14:86069383-86078959:-1	Cluster311
LOC103693389	4	103693389	XM_008768141, XM_017597658, XM_017597659, XM_017597660, XM_017597661	breakpoint cluster region protein-like	10:63552084-63581984:1	Cluster312
Ly96	7	448830	XM_017593673	lymphocyte antigen 96	5:1972212-1989448:-1	Cluster312
Olr1	1	ENSRNOG00000056219	ENSRNOT00000086390.1, NM_133306	oxidized low density lipoprotein receptor 1	4:163239853-163261937:-1	Cluster312
Tnfsf9	4	ENSRNOG00000045595	ENSRNOT00000071515.1, NM_181384	TNF superfamily member 9	9:9909942-9912276:-1	Cluster312
Enpp3	7	ENSRNOG00000013791	ENSRNOT00000018695.5	ectonucleotide pyrophosphatase/phosphodiesterase 3	1:21613148-21684480:1	Cluster313
Mageh1	2	ENSRNOG00000003178	ENSRNOT00000004238.5	MAGE family member H1	X:19243759-19245007:1	Cluster313
Slc27a3	17	ENSRNOG00000015421	ENSRNOT00000020815.5	solute carrier family 27 member 3	2:189760747-189765415:-1	Cluster313
Vstm4	23	ENSRNOG00000020078	ENSRNOT00000027198.7, NM_001029920, XM_017600165	V-set and transmembrane domain containing 4	16:9092307-9172855:1	Cluster313
Arhgef28	7	ENSRNOG00000016544	ENSRNOT00000065143.1, NM_001108542, XM_006231817, XM_008760676, XM_008760677	Rho guanine nucleotide exchange factor 28	2:25755904-25996492:-1	Cluster314
Fhdc1	5	ENSRNOG00000024594	ENSRNOT00000066477.3	FH2 domain containing 1	2:183450619-183487820:-1	Cluster314
Ick	19	ENSRNOG00000008691	ENSRNOT00000012257.6, ENSRNOT00000078159.1, XM_008766345	intestinal cell (MAK-like) kinase	8:85417838-85472694:1	Cluster314
Tnfrsf21	4	ENSRNOG00000011517	ENSRNOT00000015918.5	TNF receptor superfamily member 21	9:20546159-20621051:-1	Cluster314
Cercam	58	ENSRNOG00000026604	ENSRNOT00000060969.3, ENSRNOT00000090440.1, NM_001011962, XM_006233768, XM_006233769, XM_006233771, XM_017591645, XM_017591646, XM_017591647, XM_017591648	cerebral endothelial cell adhesion molecule	3:8431938-8444743:1	Cluster315
Ctsk	1	ENSRNOG00000021155	ENSRNOT00000028730.6	cathepsin K	2:196655469-196666446:1	Cluster315
Gal3st4	3	ENSRNOG00000001375	ENSRNOT00000001855.5, XM_006249025, XM_006249026	galactose-3-O-sulfotransferase 4	12:19583120-19592444:-1	Cluster315
Mmp2	15	ENSRNOG00000016695	ENSRNOT00000022679.6, NM_031054	matrix metallopeptidase 2	19:15542771-15570589:-1	Cluster315
Cbln2	3	ENSRNOG00000013654	ENSRNOT00000018682.4, NM_001012740, XM_006255023, XM_006255024	cerebellin 2 precursor	18:83776715-83783841:1	Cluster316
Eaf2	2	ENSRNOG00000002350	ENSRNOT00000003208.5, NM_172047, XM_008768708, XM_008768709	ELL associated factor 2	11:66901751-66923087:1	Cluster316
Htr3a	2	ENSRNOG00000006595	ENSRNOT00000008965.4, NM_024394, XM_006243021, XM_017595928	5-hydroxytryptamine receptor 3A	8:53211438-53223804:-1	Cluster316
Nell2	2	ENSRNOG00000006235	ENSRNOT00000008985.7, ENSRNOT00000087376.1, NM_031070, XM_008765797, XM_008765798	neural EGFL like 2	7:136526497-136853588:-1	Cluster316
Ap1g2	6	ENSRNOG00000025619	ENSRNOT00000033977.6, XM_002728280, XM_008770714	adaptor-related protein complex 1, gamma 2 subunit	15:33759108-33766328:-1	Cluster317
Evi2a	2	ENSRNOG00000022764	ENSRNOT00000039261.5	ecotropic viral integration site 2A	10:66870067-66873948:-1	Cluster317
Gpr132	4	ENSRNOG00000013914	ENSRNOT00000018613.3, XM_006240661, XM_017594190, XM_017594191, XM_017594192	G protein-coupled receptor 132	6:137652213-137664133:-1	Cluster317
Rps6ka1	6	ENSRNOG00000042411	ENSRNOT00000068634.3, ENSRNOT00000077248.1, NM_031107, XM_006239083, XM_006239084	ribosomal protein S6 kinase A1	5:152078217-152109074:-1	Cluster317
Amacr	24	ENSRNOG00000018662	ENSRNOT00000025323.5, ENSRNOT00000040701.4, NM_012816	alpha-methylacyl-CoA racemase	2:60949276-60961342:1	Cluster318
Cnnm4	3	ENSRNOG00000015886	ENSRNOT00000021434.7, ENSRNOT00000079234.1, XM_006244827, XM_017596510	cyclin and CBS domain divalent metal cation transport mediator 4	9:43049587-43088689:1	Cluster318
Oma1	7	ENSRNOG00000007214	ENSRNOT00000009516.4, XM_006238475, XM_006238476	OMA1 zinc metallopeptidase	5:122847750-122900472:1	Cluster318
Samd8	79	ENSRNOG00000013236	ENSRNOT00000018023.6, NM_001012040, XM_006251640	sterile alpha motif domain containing 8	15:2689634-2731062:-1	Cluster318
AC134204.1	58	ENSRNOG00000051069	ENSRNOT00000030913.6, ENSRNOT00000076683.1, ENSRNOT00000076801.1, ENSRNOT00000076889.1	no description available	5:74727494-74954576:1	Cluster319
LOC102547059	14	102547059	XM_008759228	zinc finger protein 420-like	1:87867353-87915832:1	Cluster319
Palm2	15	ENSRNOG00000025558	ENSRNOT00000075952.2, NM_001305995	paralemmin 2	5:74649765-74788064:1	Cluster319
Sync	16	ENSRNOG00000008118	ENSRNOT00000010730.4, XM_006238943, XM_006238944	syncoilin, intermediate filament protein	5:147476221-147498902:1	Cluster319
AABR07052744.1	3	ENSRNOG00000029652	ENSRNOT00000046112.1	LRRG00114	3:71437241-71450807:1	Cluster320
LOC257642	2	257642	NM_147136	rRNA promoter binding protein	6:30638801-30639289:-1	Cluster320
LOC500035	3	ENSRNOG00000031207	ENSRNOT00000050722.1	hypothetical protein LOC500035	4:40161285-40169564:1	Cluster320
Sele	1	ENSRNOG00000002723	ENSRNOT00000030677.3, ENSRNOT00000076757.1, NM_138879, XM_008769608	selectin E	13:82355933-82365323:1	Cluster320
Fbxo6	1	ENSRNOG00000009217	ENSRNOT00000012301.4, NM_138917, XM_006239372, XM_006239373, XM_006239374, XM_006239375	F-box protein 6	5:164956436-164959847:-1	Cluster321
Med16	73	ENSRNOG00000011315	ENSRNOT00000015257.6, ENSRNOT00000080089.1, ENSRNOT00000093264.1, ENSRNOT00000093524.1, ENSRNOT00000093620.1, NM_001106768, XM_006240861, XM_006240862, XM_006240864, XM_006240865, XM_006240866, XM_017594713, XM_017594714	mediator complex subunit 16	7:12620062-12632241:1	Cluster321
Sys1	12	ENSRNOG00000014480	ENSRNOT00000030054.6, XM_001062200	Sys1 golgi trafficking protein	3:160908779-160913281:1	Cluster321
Tmem223	13	ENSRNOG00000019266	ENSRNOT00000026141.4	transmembrane protein 223	1:224970807-224972168:1	Cluster321
Csgalnact1	1	ENSRNOG00000013024	ENSRNOT00000017822.5, NM_001107309	chondroitin sulfate N-acetylgalactosaminyltransferase 1	16:22979668-23074078:1	Cluster322
Prps2	6	ENSRNOG00000004160	ENSRNOT00000005615.3, NM_012634, XM_006256829	phosphoribosyl pyrophosphate synthetase 2	X:28435411-28472882:1	Cluster322
Rgs3	3	ENSRNOG00000024501	ENSRNOT00000059181.4, ENSRNOT00000059183.3, ENSRNOT00000080744.1, NM_019340, XM_006238260, XM_006238263, XM_006238264, XM_008763801, XM_008763802, XM_017593595, XM_017593596, XM_017593597, XM_017593598, XM_017593599, XM_017593600, XM_017593601	regulator of G-protein signaling 3	5:78563859-78567281:1	Cluster322
Tspan14	33	ENSRNOG00000010813	ENSRNOT00000014772.6	tetraspanin 14	16:17538855-17595960:1	Cluster322
Ankmy2	4	ENSRNOG00000005623	ENSRNOT00000064822.2, ENSRNOT00000091488.1, XM_006240042, XM_017594135	ankyrin repeat and MYND domain containing 2	6:55653583-55689223:1	Cluster323
Klhl23	37	ENSRNOG00000007981	ENSRNOT00000010508.5, ENSRNOT00000088351.1, XM_006234313, XM_006234314, XM_006234316, XM_017591691	kelch-like family member 23	3:56058118-56069853:1	Cluster323
LOC100909860	7	100909860	XM_017598468	uncharacterized LOC100909860	12:587060-599331:-1	Cluster323
Mrrf	1	ENSRNOG00000025997	ENSRNOT00000033047.3, XM_006234069	mitochondrial ribosome recycling factor	3:15463953-15520621:1	Cluster323
LOC100911575	9	ENSRNOG00000002116	ENSRNOT00000038691.5	60S acidic ribosomal protein P2-like	1:213991620-213993609:1	Cluster324
Rpl8	35	ENSRNOG00000048523	ENSRNOT00000073724.1, NM_001034916	ribosomal protein L8	7:117967608-117969886:1	Cluster324
Rplp2	9	ENSRNOG00000037607	ENSRNOT00000057030.2	ribosomal protein lateral stalk subunit P2	1:214428526-214430515:1	Cluster324
Rps17	35	ENSRNOG00000019106	ENSRNOT00000025888.7	ribosomal protein S17	1:143167362-143169657:-1	Cluster324
AABR07012317.1	8	ENSRNOG00000046788	ENSRNOT00000012464.4	no description available	2:193041964-193042323:-1	Cluster325
LOC102551936	10	102551936	XM_006232824	late cornified envelope protein 1C-like	2:193083594-193085303:-1	Cluster325
Slc6a12	3	ENSRNOG00000013547	ENSRNOT00000018821.4, ENSRNOT00000089482.1, NM_017335	solute carrier family 6 member 12	4:153921199-153941333:1	Cluster325
Slco4a1	3	ENSRNOG00000053430	ENSRNOT00000080656.1, XM_017591449	solute carrier organic anion transporter family, member 4a1	3:175839098-175857357:1	Cluster325
Atp5pb	34	ENSRNOG00000016000	ENSRNOT00000021920.6, ENSRNOT00000076556.1, ENSRNOT00000076666.1, ENSRNOT00000077057.1	ATP synthase peripheral stalk-membrane subunit b	2:208408890-208420163:-1	Cluster326
LOC100911417/ENSRNOG00000046299	34	ENSRNOG00000046299	ENSRNOT00000075083.2, ENSRNOT00000075932.1, ENSRNOT00000075982.1, ENSRNOT00000076379.1	ATP synthase subunit b, mitochondrial-like	2:208566385-208577146:-1	Cluster326
Ndufc2	13	ENSRNOG00000012383	ENSRNOT00000016509.6	NADH:ubiquinone oxidoreductase subunit C2	1:162369801-162376023:1	Cluster326
Taf3	8	ENSRNOG00000019223	ENSRNOT00000025993.4, ENSRNOT00000041346.4, ENSRNOT00000064802.3, ENSRNOT00000090453.1, XM_006254228	TATA-box binding protein associated factor 3	17:72240852-72393448:1	Cluster326
Lgals8	76	ENSRNOG00000018046	ENSRNOT00000044662.4, XM_006254166, XM_006254167, XM_006254168, XM_017600439	galectin 8	17:66487451-66511637:-1	Cluster327
Nek7	15	ENSRNOG00000000657	ENSRNOT00000000817.6, ENSRNOT00000090162.1, XM_017598846	NIMA-related kinase 7	13:55488585-55561726:-1	Cluster327
Nipa1	11	ENSRNOG00000042702	ENSRNOT00000068501.2, NM_001107519, XM_017589155	non imprinted in Prader-Willi/Angelman syndrome 1	1:114386757-114422741:-1	Cluster327
Snx10	2	ENSRNOG00000011944	ENSRNOT00000016265.5, XM_006236486, XM_006236488, XM_006236489, XM_006236490	sorting nexin 10	4:81339041-81375248:1	Cluster327
Gmpr	91	ENSRNOG00000017250	ENSRNOT00000023613.4, NM_057188	guanosine monophosphate reductase	17:19543274-19580929:-1	Cluster328
Hddc3	1	ENSRNOG00000012236	ENSRNOT00000016445.5, XM_006229431, XM_008759531	HD domain containing 3	1:142136464-142138038:1	Cluster328
Plekho1	1	ENSRNOG00000021170	ENSRNOT00000028747.6, ENSRNOT00000079621.1, NM_001025119	pleckstrin homology domain containing O1	2:198112104-198120202:-1	Cluster328
Sh3kbp1	6	ENSRNOG00000004322	ENSRNOT00000006438.6, ENSRNOT00000006741.7, ENSRNOT00000074898.2, NM_053360, XM_006256929, XM_006256930, XM_008773199, XM_008773200, XM_008773201, XM_008773202, XM_017602165, XM_017602166	SH3 domain-containing kinase-binding protein 1	X:37790582-38196204:-1	Cluster328
Letm1	29	ENSRNOG00000016427	ENSRNOT00000022540.6, NM_001005884	leucine zipper and EF-hand containing transmembrane protein 1	14:82227790-82267298:1	Cluster329
Pmpca	5	ENSRNOG00000026775	ENSRNOT00000031607.4, ENSRNOT00000031622.5, NM_001003673, XM_017591640	peptidase, mitochondrial processing alpha subunit	3:3835182-3842061:1	Cluster329
Rprd1b	92	ENSRNOG00000012923	ENSRNOT00000017265.6, XM_006235412, XM_017591787	regulation of nuclear pre-mRNA domain containing 1B	3:154507035-154553312:1	Cluster329
Ube3b	69	ENSRNOG00000047219	ENSRNOT00000074000.2, ENSRNOT00000080049.1, NM_001143894	ubiquitin protein ligase E3B	12:47946691-47991973:-1	Cluster329
Esd	2	ENSRNOG00000009512	ENSRNOT00000013324.6, ENSRNOT00000078013.1, NM_001106051, NM_001270866	esterase D	15:56757315-56776348:1	Cluster330
LOC102556337	3	ENSRNOG00000015428	ENSRNOT00000020705.5, ENSRNOT00000077859.1, ENSRNOT00000089142.1, XM_006245318, XM_006245320, XM_006245321, XM_006245323, XM_006245324, XM_006245327, XM_006245328, XM_006245332, XM_006245334, XM_008767321, XM_008767325, XM_017596846	mitochondrial fission factor-like	9:90880679-90908848:1	Cluster330
LOC361985	16	ENSRNOG00000017758	ENSRNOT00000046919.5, ENSRNOT00000089801.1, NM_001014174	similar to NICE-3	2:189400696-189413614:1	Cluster330
Pex2	201	ENSRNOG00000008748	ENSRNOT00000011579.2, NM_017234, XM_006232157, XM_006232158, XM_006232159, XM_006232161, XM_008760865	peroxisomal biogenesis factor 2	2:98253474-98269185:1	Cluster330
Col8a1	34	ENSRNOG00000039668	ENSRNOT00000060838.4, NM_001107100, XM_006248208, XM_017598011	collagen, type VIII, alpha 1	11:44877918-45006052:1	Cluster331
Ftl1	10	ENSRNOG00000031506	ENSRNOT00000044711.4	ferritin light chain 1	5:152325871-152326778:1	Cluster331
LOC100360087/ENSRNOG00000020843	8	ENSRNOG00000020843	ENSRNOT00000028315.6	ferritin light chain 1-like	1:101448346-101449829:-1	Cluster331
LOC100362384	3	ENSRNOG00000031540	ENSRNOT00000044575.5	ferritin light chain 1-like	13:89253617-89254171:1	Cluster331
Cript	5	ENSRNOG00000015215	ENSRNOT00000020534.6, NM_019907	CXXC repeat containing interactor of PDZ3 domain	6:10594147-10602103:1	Cluster332
Jpt1	31	ENSRNOG00000003661	ENSRNOT00000004862.5, NM_001005876	Jupiter microtubule associated homolog 1	10:104057739-104075776:-1	Cluster332
Polr2k	1	ENSRNOG00000010408	ENSRNOT00000013869.7, NM_001282325, XM_006241527, XM_017594562	polymerase (RNA) II (DNA directed) polypeptide K	7:74989242-74992588:1	Cluster332
Sod1	2	ENSRNOG00000002115	ENSRNOT00000002885.6, NM_017050	superoxide dismutase 1	11:30363282-30368858:1	Cluster332
Dner	9	ENSRNOG00000016640	ENSRNOT00000022564.6, ENSRNOT00000093357.1, XM_017596848	delta/notch-like EGF repeat containing	9:91965866-92291172:-1	Cluster333
Hap1	4	ENSRNOG00000014819	ENSRNOT00000020603.5, ENSRNOT00000090702.1, NM_024133, NM_177982	huntingtin-associated protein 1	10:88257975-88266210:-1	Cluster333
Pak3	18	ENSRNOG00000004676	ENSRNOT00000006459.5, ENSRNOT00000089141.1, NM_019210, XM_006257333, XM_008773404, XM_017601937, XM_017601938, XM_017601939, XM_017601940, XM_017601941, XM_017601942	p21 (RAC1) activated kinase 3	X:114947838-115042683:1	Cluster333
Ppp2r2c	11	ENSRNOG00000058202	ENSRNOT00000088469.1, ENSRNOT00000091927.1, NM_057116	protein phosphatase 2, regulatory subunit B, gamma	14:78679214-78763175:-1	Cluster333
Crip2	1	ENSRNOG00000005041	ENSRNOT00000006804.5, NM_022501, XM_008764943	cysteine-rich protein 2	6:137955898-137958491:1	Cluster334
Lynx1	3	ENSRNOG00000006086	ENSRNOT00000076708.2, ENSRNOT00000076822.1, XM_017594762	Ly6/neurotoxin 1	7:115982879-115988082:-1	Cluster334
Ndrg2	56	ENSRNOG00000010389	ENSRNOT00000040540.2, ENSRNOT00000042055.3, ENSRNOT00000085897.1, NM_001270864	NDRG family member 2	15:28305820-28313841:-1	Cluster334
Slc3a1	3	ENSRNOG00000007006	ENSRNOT00000009581.4, NM_017216	solute carrier family 3 member 1	6:8284937-8318649:1	Cluster334
Il1r2	2	ENSRNOG00000014378	ENSRNOT00000019415.5, NM_053953, XM_008766983, XM_008766984, XM_017596248	interleukin 1 receptor type 2	9:46858070-46881241:1	Cluster335
Mmp8	3	ENSRNOG00000009907	ENSRNOT00000013936.3, NM_022221, XM_006242496	matrix metallopeptidase 8	8:5768889-5777741:1	Cluster335
S100a8	4	ENSRNOG00000011557	ENSRNOT00000015473.3, NM_053822, XM_006232565	S100 calcium binding protein A8	2:190073814-190074333:1	Cluster335
S100a9	4	ENSRNOG00000011483	ENSRNOT00000015351.5, NM_053587, XM_006232780	S100 calcium binding protein A9	2:190097438-190100119:-1	Cluster335
Gstm5/ENSRNOG00000049743	6	ENSRNOG00000049743	ENSRNOT00000072342.2	glutathione S-transferase, mu 5	2:210685197-210688272:1	Cluster336
LOC100360508	133	100360508	XM_002728001	ribosomal protein S26-like	13:45079857-45080277:-1	Cluster336
Ost4	5	ENSRNOG00000008605	ENSRNOT00000011373.3, ENSRNOT00000077903.1	oligosaccharyltransferase complex subunit 4, non-catalytic	6:26836216-26837440:1	Cluster336
Rps26	133	27139	NM_013224	ribosomal protein S26	7:3052112-3053662:-1	Cluster336
Dact3	6	ENSRNOG00000052256	ENSRNOT00000084601.1, NM_001191947	dapper, antagonist of beta-catenin, homolog 3 (Xenopus laevis)	1:78800754-78812483:1	Cluster337
Igfbp7	1	ENSRNOG00000002050	ENSRNOT00000002809.4, NM_001013048	insulin-like growth factor binding protein 7	14:33010300-33070193:1	Cluster337
Mmp17	1	ENSRNOG00000023643	ENSRNOT00000035881.5, XM_017598508, XM_017598510	matrix metallopeptidase 17	12:30701900-30728393:-1	Cluster337
Wscd2	1	ENSRNOG00000053045	ENSRNOT00000080783.1, NM_001271178	WSC domain containing 2	12:48817320-48857724:-1	Cluster337
Fmo4	4	ENSRNOG00000003400	ENSRNOT00000004577.6, ENSRNOT00000004599.5, NM_144561, NM_144562, XM_006250144	flavin containing monooxygenase 4	13:80685628-80702315:-1	Cluster338
Gip	3	ENSRNOG00000006306	ENSRNOT00000008481.6, XM_006247177, XM_008767947	gastric inhibitory polypeptide	10:83840623-83848399:1	Cluster338
Hpgd	7	ENSRNOG00000010610	ENSRNOT00000014229.4, NM_024390	15-hydroxyprostaglandin dehydrogenase	16:37457134-37495758:-1	Cluster338
Sdcbp2	2	ENSRNOG00000009528	ENSRNOT00000012690.4, XM_017591772, XM_017591773	syndecan binding protein 2	3:147089426-147101917:1	Cluster338
AABR07031193.1	4	ENSRNOG00000011300	ENSRNOT00000015363.7, ENSRNOT00000092814.1, ENSRNOT00000092846.1, ENSRNOT00000093089.1	laminin subunit alpha 3	18:3705916-3940838:1	Cluster339
Cdhr1	5	ENSRNOG00000013330	ENSRNOT00000018630.5, NM_053572	cadherin-related family member 1	16:14328161-14348049:-1	Cluster339
Psca	1	ENSRNOG00000061376	ENSRNOT00000081571.1, XM_017595109	prostate stem cell antigen	7:116090263-116091949:1	Cluster339
Rpl39l	6	ENSRNOG00000032300	ENSRNOT00000051564.2	ribosomal protein L39-like	10:5529589-5533695:-1	Cluster339
Itpr1	63	ENSRNOG00000007104	ENSRNOT00000040255.5, ENSRNOT00000041130.5, ENSRNOT00000043646.4, ENSRNOT00000064025.3, ENSRNOT00000082723.1, XM_006236987, XM_008763167, XM_008763168, XM_008763169, XM_008763170, XM_008763171, XM_008763172, XM_008763173, XM_008763174, XM_008763175, XM_008763176, XM_008763177, XM_008763178	inositol 1,4,5-trisphosphate receptor, type 1	4:140248102-140580749:1	Cluster340
Lgalsl	4	ENSRNOG00000005464	ENSRNOT00000008274.5	galectin-like	14:105047919-105055421:-1	Cluster340
Npepo	9	ENSRNOG00000017505	ENSRNOT00000023638.6, NM_001012346, XM_008771429, XM_008771430, XM_008771431, XM_008771432, XM_017600471, XM_017600472, XM_017600473	aminopeptidase O	17:558184-821580:1	Cluster340
Tmem38b	31	ENSRNOG00000028063	ENSRNOT00000034570.3	transmembrane protein 38B	5:70639156-70675054:1	Cluster340
Arhgap39	20	ENSRNOG00000016566	ENSRNOT00000052227.3, XM_006241866, XM_006241867, XM_017595054, XM_017595055, XM_017595056	Rho GTPase activating protein 39	7:117798622-117880329:-1	Cluster341
Atat1	24	ENSRNOG00000000809	ENSRNOT00000001065.5, ENSRNOT00000078758.1, ENSRNOT00000079253.1, ENSRNOT00000079654.1, ENSRNOT00000079738.1, ENSRNOT00000080158.1, ENSRNOT00000080419.1, ENSRNOT00000082342.1, ENSRNOT00000082345.1, ENSRNOT00000086216.1, ENSRNOT00000086503.1, ENSRNOT00000087295.1, ENSRNOT00000089667.1, ENSRNOT00000090225.1, ENSRNOT00000091735.1, XM_006255950, XM_006255951, XM_017601673, XM_017601674, XM_017601675	alpha tubulin acetyltransferase 1	20:3351303-3364565:1	Cluster341
Mapk8ip3	19	ENSRNOG00000033568	ENSRNOT00000042066.3, NM_001100673, XM_006245953, XM_006245954, XM_006245955, XM_006245956, XM_006245957, XM_006245958, XM_006245959, XM_006245960, XM_006245961, XM_006245962, XM_006245963, XM_008767567, XM_008767568, XM_008767569	mitogen-activated protein kinase 8 interacting protein 3	10:14260787-14299167:-1	Cluster341
Trim2	2	ENSRNOG00000010124	ENSRNOT00000067618.2, ENSRNOT00000085382.1, NM_001108552	tripartite motif-containing 2	2:183145096-183223819:-1	Cluster341
Cyb5d1	1	ENSRNOG00000045742	ENSRNOT00000074505.2	cytochrome b5 domain containing 1	10:55995823-55997299:-1	Cluster342
Mcart1	2	ENSRNOG00000050061	ENSRNOT00000071116.2	mitochondrial carrier triple repeat 1	5:60944563-60955943:-1	Cluster342
NEWGENE_1306210	9	ENSRNOG00000011119	ENSRNOT00000014787.5	spindlin 1	16:884861-930527:-1	Cluster342
Ube2h	37	ENSRNOG00000048205	ENSRNOT00000074649.2, ENSRNOT00000078961.1, NM_001172127	ubiquitin-conjugating enzyme E2H	4:57511418-57625147:-1	Cluster342
Ces5a	13	ENSRNOG00000025710	ENSRNOT00000049452.4, NM_001012056	carboxylesterase 5A	19:12097529-12136579:1	Cluster343
Fbxo2	9	ENSRNOG00000009409	ENSRNOT00000012670.3, NM_053511, XM_017593666	F-box protein 2	5:164972712-164977895:1	Cluster343
Mapk11	14	ENSRNOG00000006984	ENSRNOT00000009325.6, ENSRNOT00000079777.1, XM_017595120	mitogen-activated protein kinase 11	7:130122654-130128589:-1	Cluster343
Phyhipl	1	ENSRNOG00000000274	ENSRNOT00000000299.6, ENSRNOT00000058151.2, NM_001012076	phytanoyl-CoA 2-hydroxylase interacting protein-like	20:19325121-19358722:1	Cluster343
Chid1/293628	3	293628	NM_001047854, XM_006230548, XM_006230549	chitinase domain containing 1	1:214479758-214511560:-1	Cluster344
Iffo2	1	641315	NM_001134703	intermediate filament family orphan 2	5:158042587-158083311:1	Cluster344
LOC100911881/100911881	2	100911881	XM_008760035	chitinase domain-containing protein 1-like	1:214042852-214074654:-1	Cluster344
Rpl36al/81769	4	81769	NM_031105, XM_017601045	ribosomal protein L36a-like	18:1504270-1505570:1	Cluster344
Cd300c2	5	ENSRNOG00000046216	ENSRNOT00000074003.2, ENSRNOT00000083683.1, NM_001168284	CD300C molecule 2	10:104997205-104999942:1	Cluster345
Clec4a1	24	ENSRNOG00000042139	ENSRNOT00000029072.6, NM_001005890	C-type lectin domain family 4, member A1	4:155947794-155959909:-1	Cluster345
Lrrc25	6	ENSRNOG00000022565	ENSRNOT00000031692.6, XM_006252977, XM_006252978, XM_008771187, XM_008771188	leucine rich repeat containing 25	16:20558843-20563446:-1	Cluster345
Pik3r5	14	ENSRNOG00000023428	ENSRNOT00000032785.5, NM_001191923, XM_006246770, XM_017597454	phosphoinositide-3-kinase, regulatory subunit 5	10:55058434-55078863:1	Cluster345
Bcl11a	6	ENSRNOG00000007049	ENSRNOT00000009421.6, ENSRNOT00000083146.1, XM_006251579, XM_006251586, XM_006251587, XM_006251588, XM_006251591, XM_006251594, XM_008770430, XM_017599252, XM_017599253, XM_017599254, XM_017599255, XM_017599256, XM_017599257, XM_017599258	B-cell CLL/lymphoma 11A	14:108894442-108916468:1	Cluster346
Casz1	26	ENSRNOG00000013474	ENSRNOT00000018000.8, XM_008764317, XM_008764318, XM_017593879, XM_017593880	castor zinc finger 1	5:165724075-165777053:1	Cluster346
LOC100362819	9	100362819	XM_008769171, XM_008769172, XM_008769173, XM_008769174, XM_008769175, XM_017598627	autism susceptibility candidate 2-like	12:27155362-28252752:1	Cluster346
Myocd	23	ENSRNOG00000003669	ENSRNOT00000057562.3, ENSRNOT00000078675.1, NM_182667, XM_006246583, XM_017597003	myocardin	10:51683534-51778986:-1	Cluster346
Hapln3	1	ENSRNOG00000022321	ENSRNOT00000032174.3, NM_001008559, XM_006229397	hyaluronan and proteoglycan link protein 3	1:140827279-140835151:-1	Cluster347
Max	8	ENSRNOG00000008049	ENSRNOT00000010954.5, ENSRNOT00000041442.4, ENSRNOT00000083286.1	MYC associated factor X	6:99984260-100011388:-1	Cluster347
Traf3ip2	133	ENSRNOG00000000595	ENSRNOT00000000728.5, XM_006256532	Traf3 interacting protein 2	20:44681874-44722874:1	Cluster347
Zfp503	22	ENSRNOG00000014237	ENSRNOT00000019644.4	zinc finger protein 503	15:2374582-2378370:1	Cluster347
Ampd3	2	ENSRNOG00000018262	ENSRNOT00000024933.5, NM_031544, XM_006230010, XM_006230011, XM_006230012, XM_006230013, XM_006230014, XM_006230015, XM_008759688, XM_017588806	adenosine monophosphate deaminase 3	1:175591107-175630479:1	Cluster348
Arhgap44	21	ENSRNOG00000003603	ENSRNOT00000004829.8, ENSRNOT00000071595.2, XM_006246835, XM_008767896	Rho GTPase activating protein 44	10:51501547-51669545:-1	Cluster348
Myh14	4	ENSRNOG00000020014	ENSRNOT00000027132.5, ENSRNOT00000091760.1, XM_006229056, XM_006229057	myosin, heavy chain 14, non-muscle	1:100608975-100671074:-1	Cluster348
Pcare	7	ENSRNOG00000008942	ENSRNOT00000011832.7	photoreceptor cilium actin regulator	6:23337571-23346173:1	Cluster348
Ankrd10	8	ENSRNOG00000013618	ENSRNOT00000018870.6, XM_006253453, XM_006253454, XM_006253458, XM_006253459, XM_008771402	ankyrin repeat domain 10	16:83220299-83229147:1	Cluster349
RGD1566359	28	ENSRNOG00000047934	ENSRNOT00000075725.2	similar to RIKEN cDNA B230219D22	17:9457719-9458288:-1	Cluster349
Tirap	12	ENSRNOG00000021420	ENSRNOT00000038312.5	TIR domain containing adaptor protein	8:36385353-36388224:-1	Cluster349
Tmed8	7	ENSRNOG00000045857	ENSRNOT00000074707.2, XM_008764892	transmembrane p24 trafficking protein family member 8	6:111188938-111222866:-1	Cluster349
Asap2	23	ENSRNOG00000061519	ENSRNOT00000086808.1, XM_017594536	ArfGAP with SH3 domain, ankyrin repeat and PH domain 2	6:43231178-43348606:1	Cluster350
Lrrc8a	18	ENSRNOG00000025296	ENSRNOT00000033934.5, ENSRNOT00000078932.1, XM_017591840, XM_017591841, XM_017591842	leucine rich repeat containing 8 family, member A	3:8802913-8829506:1	Cluster350
Mn1	3	ENSRNOG00000027489	ENSRNOT00000029508.4	MN1 proto-oncogene, transcriptional regulator	12:51214192-51250230:-1	Cluster350
Pde4a	36	ENSRNOG00000020828	ENSRNOT00000061100.5, NM_013101	phosphodiesterase 4A	8:22189533-22234036:1	Cluster350
Acta2	5	ENSRNOG00000058039	ENSRNOT00000083468.1, NM_031004	actin alpha 2, smooth muscle	1:252537614-252550394:-1	Cluster351
Cnnm2	2	ENSRNOG00000020113	ENSRNOT00000054699.2, XM_006231471, XM_008760413	cyclin and CBS domain divalent metal cation transport mediator 2	1:266530586-266651292:1	Cluster351
Myl6	29	ENSRNOG00000054140	ENSRNOT00000082518.1, ENSRNOT00000085644.1, ENSRNOT00000089074.1, XM_008765039, XM_008765040, XM_017595113, XM_017595114	myosin light chain 6	7:2906148-2909193:-1	Cluster351
Tead3	65	ENSRNOG00000000506	ENSRNOT00000000607.6, NM_001098216	TEA domain transcription factor 3	20:7911562-7930949:-1	Cluster351
Epha3	2	ENSRNOG00000030285	ENSRNOT00000040065.2, ENSRNOT00000090197.1, NM_031564, XM_006247976, XM_006247977, XM_017597945	Eph receptor A3	11:423753-782954:-1	Cluster352
Irx3	2	ENSRNOG00000011533	ENSRNOT00000015583.5, XM_006255191, XM_006255192	iroquois homeobox 3	19:15839053-15842135:-1	Cluster352
Irx5	1	ENSRNOG00000011180	ENSRNOT00000015272.2, ENSRNOT00000089975.1, NM_001030044, XM_006255197	iroquois homeobox 5	19:16417817-16420511:1	Cluster352
Lgr4	20	ENSRNOG00000005715	ENSRNOT00000007681.4, NM_173328	leucine-rich repeat-containing G protein-coupled receptor 4	3:101051960-101152119:1	Cluster352
Acaa1a	94	ENSRNOG00000032908	ENSRNOT00000045049.5, NM_012489	acetyl-CoA acyltransferase 1A	8:128027880-128036471:1	Cluster353
Grhpr	5	ENSRNOG00000012794	ENSRNOT00000051445.6, ENSRNOT00000092818.1, ENSRNOT00000092966.1, ENSRNOT00000093034.1, ENSRNOT00000093060.1	glyoxylate and hydroxypyruvate reductase	5:60528997-60538375:1	Cluster353
Hyi	1	ENSRNOG00000037518	ENSRNOT00000056815.3, XM_002729532, XM_006238746, XM_006238747, XM_006238748	hydroxypyruvate isomerase	5:137189442-137192125:1	Cluster353
Zfp524	26	ENSRNOG00000016565	ENSRNOT00000022193.6	zinc finger protein 524	1:72376386-72377434:-1	Cluster353
Atp13a3	11	ENSRNOG00000001724	ENSRNOT00000002350.6	ATPase 13A3	11:73936750-73963852:1	Cluster354
Fyttd1	40	ENSRNOG00000034233	ENSRNOT00000042240.6, ENSRNOT00000050535.5, ENSRNOT00000080568.1, XM_008768736, XM_008768737	forty-two-three domain containing 1	11:71113931-71135489:-1	Cluster354
Mboat2	17	ENSRNOG00000061050	ENSRNOT00000082657.1, XM_006239985, XM_017594130, XM_017594131, XM_017594132, XM_017594133	membrane bound O-acyltransferase domain containing 2	6:44098210-44135501:1	Cluster354
Sap30	5	ENSRNOG00000013218	ENSRNOT00000017652.6, XM_017600355	Sin3A-associated protein	16:36115942-36121310:1	Cluster354
Cisd1	57	ENSRNOG00000000610	ENSRNOT00000000749.6, XM_017601618	CDGSH iron sulfur domain 1	20:18498011-18506923:1	Cluster355
Mrpl13	4	ENSRNOG00000004401	ENSRNOT00000005815.6, NM_001006985, XM_006241651	mitochondrial ribosomal protein L13	7:95288400-95309956:-1	Cluster355
Mrpl50	8	ENSRNOG00000053615	ENSRNOT00000078957.1, NM_001108665	mitochondrial ribosomal protein L50	5:64784164-64789318:-1	Cluster355
Mrps14	2	ENSRNOG00000002569	ENSRNOT00000003460.6, ENSRNOT00000076016.1, ENSRNOT00000076320.1, ENSRNOT00000076539.2, ENSRNOT00000076675.1, ENSRNOT00000076962.2, NM_001105963	mitochondrial ribosomal protein S14	13:77940528-77945588:1	Cluster355
Fgf18	1	ENSRNOG00000048389	ENSRNOT00000072297.2	fibroblast growth factor 18	10:18047109-18063391:-1	Cluster356
Hectd2	122	ENSRNOG00000056753	ENSRNOT00000083002.1, ENSRNOT00000086991.1, NM_001107608	HECT domain E3 ubiquitin protein ligase 2	1:255186729-255254307:1	Cluster356
LOC100911848	15	100911848	XM_008765047, XM_017595374	uncharacterized LOC100911848	7:832731-850389:1	Cluster356
Tmeff1	4	ENSRNOG00000008034	ENSRNOT00000065775.2, XM_017593606	transmembrane protein with EGF-like and two follistatin-like domains 1	5:64327597-64412531:1	Cluster356
Fgfr1	7	ENSRNOG00000016050	ENSRNOT00000029284.4, ENSRNOT00000050980.5, NM_024146, XM_006253323, XM_006253324, XM_006253326, XM_006253327, XM_017600251, XM_017600252, XM_017600253, XM_017600254, XM_017600255	Fibroblast growth factor receptor 1	16:71266278-71306299:-1	Cluster357
Lmo4	6	ENSRNOG00000009205	ENSRNOT00000067502.2, ENSRNOT00000077221.1, ENSRNOT00000082132.1, ENSRNOT00000088618.1, XM_006233438	LIM domain only 4	2:250218635-250232616:-1	Cluster357
Xkr8	39	ENSRNOG00000024312	ENSRNOT00000017618.6	XK related 8	5:150918603-150925727:-1	Cluster357
Xylt1	3	ENSRNOG00000056658	ENSRNOT00000082738.1	xylosyltransferase 1	1:187149453-187261632:1	Cluster357
Ikbke	35	ENSRNOG00000025100	ENSRNOT00000038151.3, XM_017598875	inhibitor of kappa light polypeptide gene enhancer in B-cells, kinase epsilon	13:48031410-48056394:-1	Cluster358
Nfkb2	21	ENSRNOG00000019311	ENSRNOT00000026235.3, XM_006231503	nuclear factor kappa B subunit 2	1:266053002-266059256:1	Cluster358
Ppm1n	14	ENSRNOG00000058133	ENSRNOT00000089197.1	protein phosphatase, Mg2+/Mn2+ dependent 1N	KL567892.1:30397-32279:-1	Cluster358
Rhbdf2	3	ENSRNOG00000011459	ENSRNOT00000068026.3, NM_001107067, NM_001270834, XM_017597345	rhomboid 5 homolog 2	10:105573759-105591082:-1	Cluster358
Lhx2	7	ENSRNOG00000010551	ENSRNOT00000014452.6, ENSRNOT00000064507.3, XM_006234072, XM_006234073, XM_008761742, XM_017591665	LIM homeobox 2	3:22642148-22658447:1	Cluster359
LOC100912683	3	100912683	XM_017590095	zinc finger protein 709-like	1:98710527-98731760:-1	Cluster359
Ocm2	1	ENSRNOG00000001031	ENSRNOT00000043439.3, ENSRNOT00000092601.1, NM_012995, XM_006248852	oncomodulin 2	12:12624723-12634472:1	Cluster359
Sim2	20	ENSRNOG00000054203	ENSRNOT00000081834.1	SIM bHLH transcription factor 2	11:34316295-34354027:1	Cluster359
Atp1b1	23	ENSRNOG00000002934	ENSRNOT00000003932.7, ENSRNOT00000075948.1, ENSRNOT00000076578.1, NM_013113	ATPase Na+/K+ transporting subunit beta 1	13:82737161-82757681:-1	Cluster360
Lamc2	12	ENSRNOG00000002667	ENSRNOT00000036947.5, ENSRNOT00000092264.1, ENSRNOT00000092339.1, ENSRNOT00000092499.1, ENSRNOT00000092548.1	laminin subunit gamma 2	13:70566643-70626252:-1	Cluster360
Sgcg	1	ENSRNOG00000014603	ENSRNOT00000019639.5, NM_001006993	sarcoglycan, gamma	15:41549330-41595275:-1	Cluster360
Slc30a3	6	ENSRNOG00000006204	ENSRNOT00000008126.7, NM_001013243, XM_008764525, XM_008764526, XM_008764527, XM_008764528, XM_017594247	solute carrier family 30 member 3	6:26642830-26649883:1	Cluster360
LOC103690054	1	ENSRNOG00000050560	ENSRNOT00000073107.1	DNA-directed RNA polymerase II subunit RPB9	1:91041214-91042230:-1	Cluster361
Pfdn2	18	ENSRNOG00000003983	ENSRNOT00000005346.4, NM_001109476, XM_017598937	prefoldin subunit 2	13:89725864-89743044:1	Cluster361
Snf8	23	ENSRNOG00000006500	ENSRNOT00000008964.4, NM_001007804, XM_006247185	SNF8, ESCRT-II complex subunit	10:83856659-83868621:1	Cluster361
Znhit1	15	ENSRNOG00000001418	ENSRNOT00000040015.5, ENSRNOT00000077293.1, XM_006249091	zinc finger, HIT-type containing 1	12:22727461-22732917:1	Cluster361
Arhgap29	4	ENSRNOG00000012563	ENSRNOT00000017076.5, ENSRNOT00000066486.3, NM_001009405, XM_006233239, XM_006233240, XM_006233241	Rho GTPase activating protein 29	2:225564495-225613349:1	Cluster362
Npr3	1	ENSRNOG00000019184	ENSRNOT00000025966.5, NM_012868, XM_006232045	natriuretic peptide receptor 3	2:61889053-61949706:-1	Cluster362
Pxdn	80	ENSRNOG00000060614	ENSRNOT00000077321.1, ENSRNOT00000079891.1, NM_001271261, XM_017594333	peroxidasin homolog (Drosophila)	6:48866515-48982368:1	Cluster362
Zfp521	9	ENSRNOG00000016874	ENSRNOT00000022637.6, ENSRNOT00000079682.1, XM_008771946, XM_008771947	zinc finger protein 521	18:5032029-5314511:-1	Cluster362
Lage3	3	ENSRNOG00000053456	ENSRNOT00000078304.1	L antigen family, member 3	X:156355376-156356799:1	Cluster363
Lamtor4	6	ENSRNOG00000027028	ENSRNOT00000029279.4, XM_006249024	late endosomal/lysosomal adaptor, MAPK and MTOR activator 4	12:19574008-19577625:1	Cluster363
Serf2	1	ENSRNOG00000015277	ENSRNOT00000056151.4, NM_001098782, XM_006234861	small EDRK-rich factor 2	3:113415829-113419417:1	Cluster363
Wdr83os	16	ENSRNOG00000033611	ENSRNOT00000065931.3, ENSRNOT00000087627.1	WD repeat domain 83 opposite strand	19:26194465-26195837:1	Cluster363
Irf2	8	ENSRNOG00000009824	ENSRNOT00000013118.6, ENSRNOT00000083632.1, NM_001047086, XM_006253139	interferon regulatory factor 2	16:48583450-48692476:-1	Cluster364
Nfatc1	6	ENSRNOG00000017146	ENSRNOT00000058382.4, ENSRNOT00000090369.1, NM_001244933	nuclear factor of activated T-cells 1	18:77203517-77322690:-1	Cluster364
Tmem173	24	ENSRNOG00000042137	ENSRNOT00000068386.2, XM_006254601	transmembrane protein 173	18:28529576-28535828:-1	Cluster364
Wipf1	54	ENSRNOG00000018406	ENSRNOT00000024922.6, NM_057192	WAS/WASL interacting protein family, member 1	3:60150001-60207125:-1	Cluster364
Cidea	2	ENSRNOG00000018505	ENSRNOT00000024968.7, NM_001170467	cell death-inducing DFFA-like effector a	18:63082861-63108450:1	Cluster365
Prxl2b	1	ENSRNOG00000013468	ENSRNOT00000018453.6, NM_001108697	peroxiredoxin like 2B	5:172304799-172307402:-1	Cluster365
Scp2	7	ENSRNOG00000011413	ENSRNOT00000015420.5, ENSRNOT00000015466.5, ENSRNOT00000088049.1, NM_138508	sterol carrier protein 2	5:127647934-127735703:-1	Cluster365
Tmem179	49	ENSRNOG00000013128	ENSRNOT00000060943.3, NM_001126280	transmembrane protein 179	6:137073684-137084739:-1	Cluster365
Bnc2	5	ENSRNOG00000006553	ENSRNOT00000067389.2, ENSRNOT00000086635.1, XM_008763775, XM_008763776, XM_008763777, XM_017593257, XM_017593258, XM_017593259	basonuclin 2	5:102417125-102705350:-1	Cluster366
Il18rap	1	ENSRNOG00000054218	ENSRNOT00000077303.1, XM_008767060, XM_017596794, XM_017596795	interleukin 18 receptor accessory protein	9:47225543-47255805:1	Cluster366
Pcdha4/ENSRNOG00000047174	4	ENSRNOG00000047174	ENSRNOT00000074051.1	protocadherin alpha 4	18:29972808-29975192:1	Cluster366
Stxbp5	39	ENSRNOG00000013351	ENSRNOT00000040559.5, ENSRNOT00000044778.4, ENSRNOT00000049699.6, NM_030843, NM_178345, XM_006227623, XM_006227624, XM_008758628, XM_008758629	syntaxin binding protein 5	1:3862091-4011161:-1	Cluster366
Atp6v0b	17	ENSRNOG00000019655	ENSRNOT00000026704.6, NM_001106681	ATPase H+ transporting V0 subunit B	5:136718352-136719868:-1	Cluster367
Gde1	1	ENSRNOG00000050445	ENSRNOT00000073233.2, NM_032615	glycerophosphodiester phosphodiesterase 1	1:188367550-188407125:-1	Cluster367
Hexd	16	ENSRNOG00000036667	ENSRNOT00000054924.3	hexosaminidase D	10:110406450-110425042:1	Cluster367
Tsen54	64	ENSRNOG00000004598	ENSRNOT00000006327.4, XM_006247737, XM_017597535	tRNA splicing endonuclease subunit 54	10:104359342-104366926:1	Cluster367
Adrb1	3	ENSRNOG00000017002	ENSRNOT00000022813.2, NM_012701	adrenoceptor beta 1	1:277537585-277538985:1	Cluster368
Atpaf1	35	ENSRNOG00000010169	ENSRNOT00000013533.5, ENSRNOT00000087197.1, XM_017593384	ATP synthase mitochondrial F1 complex assembly factor 1	5:134641830-134664707:1	Cluster368
Lbh	3	ENSRNOG00000039902	ENSRNOT00000061284.4, ENSRNOT00000091904.1	LBH regulator of WNT signaling pathway	6:24160226-24181866:1	Cluster368
Prkaca	41	ENSRNOG00000005257	ENSRNOT00000041717.4, NM_001100922, XM_006255219, XM_017601184	protein kinase cAMP-activated catalytic subunit alpha	19:25099001-25117832:1	Cluster368
Celf2	16	ENSRNOG00000023661	ENSRNOT00000023436.4, NM_001083586, NM_017197, XM_008771862, XM_008771863, XM_008771864, XM_017600501, XM_017600502, XM_017600503, XM_017600504, XM_017600505, XM_017600506	CUGBP, Elav-like family member 2	17:75392431-75660154:1	Cluster369
Lats2	154	ENSRNOG00000056343	ENSRNOT00000087978.1, XM_008770748	large tumor suppressor kinase 2	15:37943618-37995175:-1	Cluster369
Syde2	4	ENSRNOG00000026186	ENSRNOT00000036282.6, NM_001305229, XM_017590813, XM_017590814	synapse defective Rho GTPase homolog 2	2:251862473-251895524:1	Cluster369
Tanc1	47	ENSRNOG00000025394	ENSRNOT00000038983.5, NM_001002854, XM_006234204, XM_006234205, XM_006234207, XM_008761838, XM_017591679, XM_017591680, XM_017591681	tetratricopeptide repeat, ankyrin repeat and coiled-coil containing 1	3:45852158-45917687:1	Cluster369
AABR07062512.1	7	ENSRNOG00000053339	ENSRNOT00000086465.1	no description available	4:180425804-180505916:-1	Cluster370
Adcy4	8	ENSRNOG00000020401	ENSRNOT00000027719.7, ENSRNOT00000067536.2, NM_019285, XM_017599787	adenylate cyclase 4	15:34453921-34469742:-1	Cluster370
Cyp2t1	3	ENSRNOG00000028891	ENSRNOT00000068322.1, ENSRNOT00000079995.1, NM_134369, XM_006228558	cytochrome P450, family 2, subfamily t, polypeptide 1	1:83965798-83969466:1	Cluster370
Npr1	7	ENSRNOG00000014684	ENSRNOT00000020307.3, NM_012613, XM_006232591	natriuretic peptide receptor 1	2:189840403-189856090:-1	Cluster370
Arhgap32	77	ENSRNOG00000008709	ENSRNOT00000011589.6, XM_006242777, XM_006242778, XM_008766070, XM_008766074, XM_017595996, XM_017595997, XM_017595998, XM_017595999	Rho GTPase activating protein 32	8:33350028-33389025:1	Cluster371
Cdk19	27	ENSRNOG00000000583	ENSRNOT00000000713.5, XM_008772985, XM_008772986, XM_017601657	cyclin-dependent kinase 19	20:45553455-45598799:1	Cluster371
Fmnl3	31	ENSRNOG00000056297	ENSRNOT00000092068.1, XM_003752125, XM_017595325, XM_017595326, XM_017595327, XM_017595328	formin-like 3	7:140981801-140993709:-1	Cluster371
Pkn3	1	296619	NM_001047861, XM_006233772, XM_006233773, XM_006233774, XM_008761640	protein kinase N3	3:8643729-8656464:1	Cluster371
Garem1	10	679154	XM_006254485	GRB2 associated regulator of MAPK1, member 1	18:14982604-15007245:1	Cluster372
Hsf2	115	ENSRNOG00000000808	ENSRNOT00000001059.4, XM_006256505, XM_006256506, XM_017601769	heat shock transcription factor 2	20:38943130-38963444:1	Cluster372
Ppip5k1	23	ENSRNOG00000014436	ENSRNOT00000021562.6, ENSRNOT00000065285.2, ENSRNOT00000091665.1, XM_006234838, XM_006234840, XM_006234843, XM_006234844, XM_006234845, XM_006234848, XM_006234849, XM_006234850, XM_006234851, XM_006234852, XM_008762170, XM_017591737, XM_017591738	diphosphoinositol pentakisphosphate kinase 1	3:113290918-113316324:-1	Cluster372
Uhrf1bp1l	59	ENSRNOG00000050317	ENSRNOT00000072733.2, NM_001108753	UHRF1 binding protein 1-like	7:30408519-30455783:1	Cluster372
Ier3	1	ENSRNOG00000000827	ENSRNOT00000001099.6, ENSRNOT00000080822.1, ENSRNOT00000084981.1	immediate early response 3	20:3438798-3440769:-1	Cluster373
March3	6	ENSRNOG00000023013	ENSRNOT00000039177.4, ENSRNOT00000081020.1, XM_006254749, XM_008772159, XM_017601005, XM_017601006	membrane associated ring-CH-type finger 3	18:51844980-51910856:-1	Cluster373
Rnd1	2	ENSRNOG00000059857	ENSRNOT00000077856.1, NM_001013222	Rho family GTPase 1	7:140349138-140356209:-1	Cluster373
Slc16a3	9	ENSRNOG00000036677	ENSRNOT00000054939.3, ENSRNOT00000086096.1, NM_030834, XM_006247931, XM_006247932, XM_006247934, XM_008768513	solute carrier family 16 member 3	10:110141991-110148360:1	Cluster373
Ano6	286	ENSRNOG00000006995	ENSRNOT00000068742.3, ENSRNOT00000089895.1, XM_008765735, XM_008765736	anoctamin 6	7:137142170-137335208:1	Cluster374
Pld2	155	ENSRNOG00000019604	ENSRNOT00000056998.4, NM_033299, XM_017597033	phospholipase D2	10:57162605-57181148:1	Cluster374
Slc16a7	2	ENSRNOG00000007839	ENSRNOT00000058036.3, ENSRNOT00000077670.1, ENSRNOT00000078014.1, XM_006241436, XM_006241437	solute carrier family 16 member 7	7:68446349-68549763:-1	Cluster374
Zfp61	159	ENSRNOG00000019416	ENSRNOT00000026252.4, ENSRNOT00000026263.5, ENSRNOT00000077305.1, ENSRNOT00000088431.1, XM_008758962, XM_017589554	zinc finger protein 61	1:81122789-81130528:-1	Cluster374
Apold1	4	ENSRNOG00000007830	ENSRNOT00000010289.4, NM_001003403	apolipoprotein L domain containing 1	4:168752142-168755024:1	Cluster375
Dusp1	3	ENSRNOG00000003977	ENSRNOT00000005383.5, NM_053769	dual specificity phosphatase 1	10:16970642-16973425:1	Cluster375
Icam4	5	ENSRNOG00000042078	ENSRNOT00000067741.2	intercellular adhesion molecule 4, Landsteiner-Wiener blood group	8:22047697-22048793:1	Cluster375
Nfkbia	2	ENSRNOG00000007390	ENSRNOT00000009894.6	NFKB inhibitor alpha	6:76267228-76270457:-1	Cluster375
AABR07030544.1	3	ENSRNOG00000029597	ENSRNOT00000043327.4	no description available	10:92783703-92793145:-1	Cluster376
Cfap45	2	ENSRNOG00000008492	ENSRNOT00000011450.6, NM_001024882	cilia and flagella associated protein 45	13:90909551-90932958:1	Cluster376
Itgb3	27	ENSRNOG00000048449	ENSRNOT00000073350.2, ENSRNOT00000082780.1, NM_153720	integrin subunit beta 3	10:92667869-92783413:1	Cluster376
Smim1	46	ENSRNOG00000043193	ENSRNOT00000063779.2, NM_001163723, XM_006239508, XM_006239509	small integral membrane protein 1	5:171309335-171312026:-1	Cluster376
AABR07035428.1	6	ENSRNOG00000001107	ENSRNOT00000001469.7	no description available	12:14169139-14175945:-1	Cluster377
Gtpbp3	32	ENSRNOG00000023403	ENSRNOT00000060355.4, NM_001011919	GTP binding protein 3	16:19897135-19902226:1	Cluster377
Irgq	51	ENSRNOG00000046500	ENSRNOT00000072750.2, ENSRNOT00000081829.1	immunity-related GTPase Q	1:81395841-81399672:1	Cluster377
Mthfsd	81	ENSRNOG00000046443	ENSRNOT00000071373.3	methenyltetrahydrofolate synthetase domain containing	19:53026294-53034734:-1	Cluster377
Cdh11	15	ENSRNOG00000013481	ENSRNOT00000018535.5, XM_006255059, XM_017601373, XM_017601374, XM_017601375	cadherin 11	19:2437105-2549767:1	Cluster378
Klf4	1	ENSRNOG00000016299	ENSRNOT00000022255.3, NM_053713	Kruppel like factor 4	5:72283311-72287669:-1	Cluster378
Maged2	39	ENSRNOG00000002449	ENSRNOT00000044483.3, ENSRNOT00000080358.1, NM_001271109, NM_001271110, XM_006237924, XM_017593115	MAGE family member D2	5:33174542-33182131:-1	Cluster378
Plat	10	ENSRNOG00000019018	ENSRNOT00000025763.6, NM_013151, XM_006253347, XM_008771348	plasminogen activator, tissue type	16:74098268-74122858:-1	Cluster378
Selenop	4	ENSRNOG00000053086	ENSRNOT00000086590.1, NM_001083911, NM_019192	selenoprotein P	2:53106088-53116198:1	Cluster379
Slc28a2	3	ENSRNOG00000028668	ENSRNOT00000024658.7, ENSRNOT00000036435.6, NM_031664	solute carrier family 28 member 2	3:114355003-114647382:1	Cluster379
Slc43a3	6	ENSRNOG00000061768	ENSRNOT00000090256.1, NM_001107743, XM_006234467, XM_006234468, XM_006234470, XM_008761991, XM_017591712, XM_017591713	solute carrier family 43, member 3	3:72330031-72350464:1	Cluster379
Xdh	1	ENSRNOG00000007081	ENSRNOT00000009634.6, NM_017154	xanthine dehydrogenase	6:25149570-25211273:-1	Cluster379
Mrpl18	1	ENSRNOG00000014582	ENSRNOT00000020064.6, XM_017588868	mitochondrial ribosomal protein L18	1:48033768-48038726:1	Cluster380
Mrpl48	8	ENSRNOG00000018042	ENSRNOT00000024290.7	mitochondrial ribosomal protein L48	1:165563788-165606375:-1	Cluster380
Mrpl58	2	ENSRNOG00000032780	ENSRNOT00000045875.4	mitochondrial ribosomal protein L58	10:103956019-103962515:1	Cluster380
Ss18l2	2	ENSRNOG00000047853	ENSRNOT00000073376.2, XM_003750606	SS18 like 2	8:130350504-130353126:1	Cluster380
Frg1l1	1	689484	XM_001070964	FSHD region gene 1-like 1	12:34003856-34004722:-1	Cluster381
LOC100909441	10	ENSRNOG00000015544	ENSRNOT00000020932.7	tubulin alpha-1C chain-like	2:199199845-199203637:1	Cluster381
LOC100911361	2	ENSRNOG00000027006	ENSRNOT00000035567.6	heterogeneous nuclear ribonucleoprotein A3-like	10:80953006-80954332:1	Cluster381
RGD1564963	5	503169	XM_006242289	similar to ribosomal protein L10	7:137917283-137917825:-1	Cluster381
LOC103690821/ENSRNOG00000048073	3	ENSRNOG00000048073	ENSRNOT00000046536.3	60S ribosomal protein L39	20:18492169-18492324:1	Cluster382
LOC103690821/ENSRNOG00000050393	3	ENSRNOG00000050393	ENSRNOT00000051137.2	60S ribosomal protein L39	7:36290233-36290388:1	Cluster382
LOC103694169/ENSRNOG00000029267	3	ENSRNOG00000029267	ENSRNOT00000050345.1	60S ribosomal protein L39	15:23649507-23649662:-1	Cluster382
Rpl39/ENSRNOG00000038654	3	ENSRNOG00000038654	ENSRNOT00000059010.1	ribosomal protein L39	X:33721935-33722090:-1	Cluster382
AABR07027809.1	4	ENSRNOG00000052845	ENSRNOT00000084538.1	similar to Histone H2A type 1	17:44528125-44528511:1	Cluster383
Hist1h2ao/ENSRNOG00000057690	20	ENSRNOG00000057690	ENSRNOT00000091201.1	histone cluster 1, H2ao	17:44815684-44815995:-1	Cluster383
Hist1h2bh	18	ENSRNOG00000058187	ENSRNOT00000086538.1	histone cluster 1 H2B family member h	17:44519860-44520240:-1	Cluster383
Hist1h2bk	7	ENSRNOG00000055512	ENSRNOT00000089643.1	histone cluster 1 H2B family member k	17:44527421-44527801:-1	Cluster383
Bloc1s1	5	ENSRNOG00000007784	ENSRNOT00000010380.7	biogenesis of lysosomal organelles complex-1, subunit 1	7:3342630-3346238:-1	Cluster384
Lamtor2	3	ENSRNOG00000019908	ENSRNOT00000026974.6, ENSRNOT00000092924.1, ENSRNOT00000093008.1, ENSRNOT00000093086.1, ENSRNOT00000093121.1, XM_008761134	late endosomal/lysosomal adaptor, MAPK and MTOR activator 2	2:187911533-187914930:-1	Cluster384
Mrps16	7	ENSRNOG00000006898	ENSRNOT00000009207.5	mitochondrial ribosomal protein S16	15:4351292-4353694:1	Cluster384
Uqcc2	3	ENSRNOG00000025909	ENSRNOT00000036871.5, ENSRNOT00000092533.1	ubiquinol-cytochrome c reductase complex assembly factor 2	20:5712203-5723902:-1	Cluster384
Fam92a	29	ENSRNOG00000016338	ENSRNOT00000022249.7	family with sequence similarity 92 member A	5:25732644-25750826:-1	Cluster385
Llph	14	ENSRNOG00000004316	ENSRNOT00000005794.6	LLP homolog, long-term synaptic facilitation factor	7:65005791-65008823:1	Cluster385
Pcnp	4	ENSRNOG00000028411	ENSRNOT00000039997.4, NM_001047846, XM_006248241, XM_006248242, XM_008768630, XM_008768631, XM_017597930	PEST proteolytic signal containing nuclear protein	11:47060485-47068659:1	Cluster385
Zmat2	15	ENSRNOG00000016016	ENSRNOT00000021516.7, NM_001135582	zinc finger, matrin type 2	18:29639991-29644626:1	Cluster385
Bcl11b	17	ENSRNOG00000005776	ENSRNOT00000007602.5, ENSRNOT00000084057.1, ENSRNOT00000088421.1, XM_006240540, XM_017594183	B-cell CLL/lymphoma 11B	6:131836621-131917077:-1	Cluster386
Rasgrp1	5	ENSRNOG00000005404	ENSRNOT00000007687.4, NM_019211	RAS guanyl releasing protein 1	3:108984029-109044420:-1	Cluster386
Rassf6	34	ENSRNOG00000002866	ENSRNOT00000003836.6, NM_001025671, XM_006250745, XM_006250747, XM_006250748, XM_008770036, XM_008770037, XM_008770038	Ras association domain family member 6	14:18992583-19023921:1	Cluster386
Scml4	2	ENSRNOG00000026110	ENSRNOT00000064905.1, ENSRNOT00000087230.1, XM_006256572, XM_008772989, XM_008772990	sex comb on midleg-like 4 (Drosophila)	20:47670723-47686465:1	Cluster386
Dhps	126	ENSRNOG00000004219	ENSRNOT00000005656.5, NM_001004207	deoxyhypusine synthase	19:26184665-26188755:1	Cluster387
Gadd45gip1	18	ENSRNOG00000003011	ENSRNOT00000004027.7	GADD45G interacting protein 1	19:25946979-25949528:1	Cluster387
Prdx2	2	ENSRNOG00000003520	ENSRNOT00000004799.5, NM_017169, XM_006255244	peroxiredoxin 2	19:26084903-26090094:1	Cluster387
Rnaseh2a	6	ENSRNOG00000003504	ENSRNOT00000046181.4, ENSRNOT00000083159.1, XM_017601331, XM_017601332, XM_017601333, XM_017601334, XM_017601335, XM_017601337, XM_017601338	ribonuclease H2, subunit A	19:26074982-26084679:-1	Cluster387
LOC288913	20	ENSRNOG00000049931	ENSRNOT00000072494.2, NM_198728	similar to LEYDIG CELL TUMOR 10 KD PROTEIN	19:25355815-25358594:-1	Cluster388
Mrps12	5	ENSRNOG00000019949	ENSRNOT00000027029.4, XM_006228651, XM_006228652	mitochondrial ribosomal protein S12	1:86920680-86923575:-1	Cluster388
Mrps24	4	ENSRNOG00000011979	ENSRNOT00000016207.6, ENSRNOT00000080848.1	mitochondrial ribosomal protein S24	14:85947765-85951899:-1	Cluster388
Psmb5	57	ENSRNOG00000013386	ENSRNOT00000018005.7, NM_001105727	proteasome 20S subunit beta 5	15:33259039-33263634:-1	Cluster388
Hoxb6	4	ENSRNOG00000007823	ENSRNOT00000010527.5	homeo box B6	10:84147836-84149600:1	Cluster389
Hoxb7	6	ENSRNOG00000007611	ENSRNOT00000031035.4, NM_001017480	homeo box B7	10:84135224-84138642:1	Cluster389
Hoxd8	2	ENSRNOG00000042480	ENSRNOT00000067861.3, XM_008761976	homeobox D8	3:61627329-61629743:1	Cluster389
Skap2	13	ENSRNOG00000012228	ENSRNOT00000016608.2, XM_006236477, XM_006236478, XM_017592411	src kinase associated phosphoprotein 2	4:81818569-81968832:-1	Cluster389
LOC103695118	15	ENSRNOG00000056701	ENSRNOT00000084148.1, ENSRNOT00000085496.1	transcription initiation factor IIA subunit 2	8:76422359-76435473:1	Cluster390
Lsm5	104	ENSRNOG00000042126	ENSRNOT00000065625.1, XM_008762881	LSM5 homolog, U6 small nuclear RNA and mRNA degradation associated	4:87016005-87019097:-1	Cluster390
Mcts1	2	ENSRNOG00000002563	ENSRNOT00000066677.1, ENSRNOT00000080894.1, XM_006257488	malignant T cell amplified sequence 1	X:124894706-124906129:1	Cluster390
Tceb1	12	64525	XM_006237724	transcription elongation factor B subunit 1	5:2043583-2059357:1	Cluster390
Dhrsx	7	ENSRNOG00000028323	ENSRNOT00000029485.6, NM_001105914, XM_006248993, XM_006248995, XM_006248997, XM_017598292, XM_017598293	dehydrogenase/reductase X-linked	12:18517021-18521235:1	Cluster391
Grk2	106	ENSRNOG00000018985	ENSRNOT00000025847.7, NM_012776	G protein-coupled receptor kinase 2	1:219536220-219544329:-1	Cluster391
LOC100362023/ENSRNOG00000042449	2	ENSRNOG00000042449	ENSRNOT00000063891.2	CDC42 small effector 2-like	10:40054400-40122915:-1	Cluster391
Snx11	26	ENSRNOG00000008642	ENSRNOT00000011474.6, ENSRNOT00000081348.1, ENSRNOT00000089146.1, XM_006247196, XM_006247198, XM_017597316	sorting nexin 11	10:84628420-84638977:-1	Cluster391
AC103090.1	5	ENSRNOG00000053437	ENSRNOT00000084200.1	no description available	10:13780146-13780283:-1	Cluster392
Cracr2b/ENSRNOG00000050158	2	ENSRNOG00000050158	ENSRNOT00000071831.2	calcium release activated channel regulator 2B	1:214005791-214008973:1	Cluster392
Igip	4	ENSRNOG00000049067	ENSRNOT00000073131.2	IgA-inducing protein	18:29124428-29124589:1	Cluster392
Prrt1	7	ENSRNOG00000000433	ENSRNOT00000000495.6, ENSRNOT00000091188.1, XM_006255980, XM_006255981, XM_017601714	proline-rich transmembrane protein 1	20:4392837-4396256:1	Cluster392
Chst12	7	ENSRNOG00000001252	ENSRNOT00000001688.5, NM_001037775, XM_006248935, XM_006248937, XM_017598322, XM_017598323	carbohydrate (chondroitin 4) sulfotransferase 12	12:16200017-16201628:-1	Cluster393
Galm	3	ENSRNOG00000007023	ENSRNOT00000009221.6, NM_001007704	galactose mutarotase	6:2808988-2860742:1	Cluster393
Gm2a	6	ENSRNOG00000052219	ENSRNOT00000078910.1, NM_172335	GM2 ganglioside activator	10:40438394-40450927:1	Cluster393
Sh3bp2	13	ENSRNOG00000013747	ENSRNOT00000058111.2, XM_006251247, XM_006251248, XM_006251251, XM_006251252, XM_006251253, XM_008770284, XM_008770285	SH3-domain binding protein 2	14:81435448-81472952:-1	Cluster393
Ccdc88c	14	ENSRNOG00000004482	ENSRNOT00000005908.8, XM_017594496, XM_343096	coiled-coil domain containing 88C	6:124905811-124963232:-1	Cluster394
Heca	27	ENSRNOG00000060972	ENSRNOT00000081259.1	hdc homolog, cell cycle regulator	1:13036909-13050644:-1	Cluster394
Satb1	6	ENSRNOG00000012942	ENSRNOT00000017556.6, ENSRNOT00000077417.1, XM_006244219, XM_006244221, XM_008766761, XM_008766762, XM_008766763, XM_017596404	SATB homeobox 1	9:2202511-2274632:1	Cluster394
Tbc1d8	42	ENSRNOG00000013583	ENSRNOT00000018640.6, NM_001191067, XM_006244851	TBC1 domain family, member 8	9:46090953-46206653:-1	Cluster394
Fam127c	4	678880	XM_003752079	family with sequence similarity 127, member C	X:73581317-73582226:1	Cluster395
RGD1560398	7	ENSRNOG00000037566	ENSRNOT00000056932.3	RGD1560398	12:47551935-47555589:1	Cluster395
Rtl8a	9	679038	NM_001100998	retrotransposon Gag like 8A	X:73616371-73617584:1	Cluster395
Smim10l1	11	ENSRNOG00000047309	ENSRNOT00000075273.2, XM_017593058	small integral membrane protein 10 like 1	4:167218998-167222864:1	Cluster395
Inppl1	78	ENSRNOG00000019730	ENSRNOT00000066915.3, ENSRNOT00000092952.1, NM_001270843	inositol polyphosphate phosphatase-like 1	1:166898177-166911694:-1	Cluster396
Nacc2	7	ENSRNOG00000018231	ENSRNOT00000024786.6, ENSRNOT00000087651.1	NACC family member 2	3:3510041-3574787:-1	Cluster396
Synrg	29	84479	NM_053419	synergin, gamma	10:71278698-71357791:1	Cluster396
Zbtb47	6	ENSRNOG00000019382	ENSRNOT00000043346.4, XM_006244167	zinc finger and BTB domain containing 47	8:130399002-130407036:1	Cluster396
Ddx25	4	ENSRNOG00000012260	ENSRNOT00000017307.4, NM_031630	DEAD-box helicase 25	8:36744686-36760720:-1	Cluster397
LOC100910688	1	100910688	XM_003750715	bifunctional purine biosynthesis protein PURH-like	9:78884803-78890952:1	Cluster397
Psmd14	91	ENSRNOG00000061129	ENSRNOT00000082769.1, NM_001025689	proteasome 26S subunit, non-ATPase 14	3:47578449-47673330:1	Cluster397
Rhoq	55	ENSRNOG00000015415	ENSRNOT00000020822.6, NM_053522	ras homolog family member Q	6:10533151-10568582:1	Cluster397
Bag6	151	ENSRNOG00000000851	ENSRNOT00000001129.4, ENSRNOT00000060832.2, ENSRNOT00000085598.1, XM_006256082, XM_006256083, XM_006256084, XM_006256086, XM_006256087, XM_006256088, XM_006256089, XM_006256090, XM_006256091, XM_006256092, XM_006256094	BCL2-associated athanogene 6	20:5125788-5138084:1	Cluster398
Fam104a	5	ENSRNOG00000002851	ENSRNOT00000004001.6, ENSRNOT00000081519.1, XM_006247695, XM_006247697	family with sequence similarity 104, member A	10:102179478-102200148:-1	Cluster398
Szrd1	33	ENSRNOG00000009183	ENSRNOT00000045226.5, XM_006239264	SUZ RNA binding domain containing 1	5:159638259-159662754:-1	Cluster398
Tsc22d4	2	ENSRNOG00000050805	ENSRNOT00000039280.5, NM_001044284	TSC22 domain family, member 4	12:22008956-22021814:-1	Cluster398
Arhgef7	3	ENSRNOG00000012934	ENSRNOT00000017947.4, ENSRNOT00000043449.6, NM_001113521, NM_053740, XM_008771376, XM_008771377, XM_008771378, XM_008771379, XM_008771380, XM_017599975, XM_017599976	Rho guanine nucleotide exchange factor 7	16:83016821-83058844:-1	Cluster399
Micall1	16	ENSRNOG00000026212	ENSRNOT00000036357.6, XM_002729832, XM_006242043, XM_006242044, XM_008765803, XM_017595261	MICAL-like 1	7:120350537-120375151:1	Cluster399
RGD1307554	3	ENSRNOG00000018408	ENSRNOT00000024829.5, ENSRNOT00000077968.1, XM_006228571, XM_006228572, XM_017588898	similar to CG16812-PA	1:84367032-84385730:1	Cluster399
Znf768	1	ENSRNOG00000029490	ENSRNOT00000024639.5	zinc finger protein 768	1:198792573-198794947:-1	Cluster399
Abcb8	90	ENSRNOG00000008557	ENSRNOT00000012222.6, ENSRNOT00000089817.1, NM_001007796, XM_006235946	ATP binding cassette subfamily B member 8	4:7297169-7311750:-1	Cluster400
Abhd11	3	ENSRNOG00000018910	ENSRNOT00000025560.6	abhydrolase domain containing 11	12:24722283-24724997:-1	Cluster400
Sars2	3	ENSRNOG00000019962	ENSRNOT00000027166.6, NM_001106240	seryl-tRNA synthetase 2, mitochondrial	1:86923769-86935506:1	Cluster400
Ccndbp1	2	ENSRNOG00000011379	ENSRNOT00000015472.5, NM_001013204	cyclin D1 binding protein 1	3:112951065-112961620:1	Cluster401
Mcat	21	ENSRNOG00000010539	ENSRNOT00000013994.5, XM_006242091	malonyl-CoA-acyl carrier protein transacylase	7:124412763-124424966:-1	Cluster401
MGC94207	2	ENSRNOG00000045765	ENSRNOT00000021775.4	similar to RIKEN cDNA C030006K11	7:117786207-117788550:-1	Cluster401
Bcam	3	ENSRNOG00000029399	ENSRNOT00000045574.4, NM_031752	basal cell adhesion molecule (Lutheran blood group)	1:80674463-80689122:-1	Cluster402
Kcnh2	4	ENSRNOG00000009872	ENSRNOT00000013800.4, ENSRNOT00000084826.1, NM_053949, XM_006235867	potassium voltage-gated channel subfamily H member 2	4:7377219-7387282:1	Cluster402
Rtn4rl1	1	ENSRNOG00000003121	ENSRNOT00000067414.3, ENSRNOT00000089856.1, NM_181377	reticulon 4 receptor-like 1	10:62035866-62109075:1	Cluster402
Abca3	205	ENSRNOG00000050057	ENSRNOT00000072789.2, ENSRNOT00000079700.1, XM_006246039, XM_220219	ATP binding cassette subfamily A member 3	10:13723365-13780558:1	Cluster403
Atp13a2	2	ENSRNOG00000008052	ENSRNOT00000010884.7, ENSRNOT00000088082.1, NM_001173432, XM_006239246, XM_006239247, XM_006239248, XM_006239249, XM_006239250, XM_006239251, XM_006239252	ATPase 13A2	5:159512413-159531631:1	Cluster403
Gdi1	21	ENSRNOG00000056870	ENSRNOT00000089814.1, NM_017088	GDP dissociation inhibitor 1	X:156400734-156407396:-1	Cluster403
LOC108349608	1	108349608	XM_017590196	endogenous retrovirus group K member 9 Pol protein-like	1:168758940-168760769:1	Cluster404
LOC108352515	60	108352515	XM_017598959	endogenous retrovirus group K member 8 Pol protein-like	13:22524059-22526510:-1	Cluster404
LOC108353265	2	108353265	XM_017602185	igE-binding protein-like	X:59187153-59192172:1	Cluster404
AABR07044383.1	2	ENSRNOG00000059770	ENSRNOT00000044520.4, ENSRNOT00000048076.5	no description available	20:3791629-3796275:-1	Cluster405
LOC102546968	1	102546968	XM_017601833	RT1 class I histocompatibility antigen, AA alpha chain-like	20:5347275-5350135:1	Cluster405
RT1-A2	6	ENSRNOG00000030712	ENSRNOT00000038660.5, ENSRNOT00000052270.6, NM_001008829, XM_017601545	RT1 class Ia, locus A2	20:5375011-5378536:1	Cluster405
Ankrd9	36	ENSRNOG00000008056	ENSRNOT00000010610.5, XM_008764936, XM_008764937, XM_017594189	ankyrin repeat domain 9	6:135410029-135412312:-1	Cluster406
Kcng2	50	ENSRNOG00000053640	ENSRNOT00000088054.1, XM_006254947, XM_006254948, XM_006254950, XM_008772136, XM_008772137, XM_017600944	potassium voltage-gated channel modifier subfamily G member 2	18:76809144-76878981:-1	Cluster406
LOC103694165	4	103694165	XM_017601048, XM_017601049, XM_017601050, XM_017601051, XM_017601052, XM_017601053, XM_017601054, XM_017601055, XM_017601056, XM_017601057, XM_017601058, XM_017601059, XM_017601060, XM_017601061, XM_017601062, XM_017601063	polyhomeotic-proximal chromatin protein-like	18:2710287-2711873:1	Cluster406
Antkmt	3	287150	NM_001127447	adenine nucleotide translocase lysine methyltransferase	10:15160037-15161895:-1	Cluster407
Commd6	3	ENSRNOG00000038012	ENSRNOT00000057830.2, XM_008770892, XM_017599781	COMM domain containing 6	15:86136350-86142108:-1	Cluster407
Dexi	6	ENSRNOG00000002635	ENSRNOT00000003544.4, NM_001109026, XM_017597443	dexamethasone-induced transcript	10:5199900-5211912:1	Cluster407
Ak2	1	ENSRNOG00000000122	ENSRNOT00000000134.4, NM_030986	adenylate kinase 2	5:147185474-147201014:1	Cluster408
Dbi	1	ENSRNOG00000046889	ENSRNOT00000072295.3, ENSRNOT00000074685.2	diazepam binding inhibitor, acyl-CoA binding protein	13:36117119-36174908:-1	Cluster408
Mrps7	4	ENSRNOG00000003797	ENSRNOT00000005089.6	mitochondrial ribosomal protein S7	10:104155805-104158839:1	Cluster408
Ak4	42	ENSRNOG00000045738	ENSRNOT00000070967.2, NM_017135, XM_017593196	adenylate kinase 4	5:120250770-120305703:1	Cluster409
Egln1	1	ENSRNOG00000019773	ENSRNOT00000026767.7	egl-9 family hypoxia-inducible factor 1	19:57662278-57699113:-1	Cluster409
Lnx1	3	ENSRNOG00000002272	ENSRNOT00000003088.5, ENSRNOT00000082183.1, NM_001108358, XM_006250902, XM_006250903, XM_006250904, XM_017599287	ligand of numb-protein X 1	14:36069052-36149505:1	Cluster409
Hist2h2be	1	ENSRNOG00000045753	ENSRNOT00000046129.4	histone cluster 2 H2B family member E	2:198360998-198361378:1	Cluster410
LOC691277	20	ENSRNOG00000053179	ENSRNOT00000085666.1, NM_001109633, XM_008767712	similar to Robo-1	10:43852420-43856756:1	Cluster410
LOC691414	8	691414	XM_017596692, XM_017596693, XM_017596694, XM_017596695, XM_017596696, XM_017596697, XM_017596698, XM_017596700, XM_017596701	hypothetical protein LOC691414	9:8376455-8378830:1	Cluster410
Dpm3	1	ENSRNOG00000029077	ENSRNOT00000045477.2	dolichyl-phosphate mannosyltransferase subunit 3, regulatory	2:188583664-188584179:1	Cluster411
Nfkbil1	40	ENSRNOG00000000839	ENSRNOT00000001113.5, ENSRNOT00000077200.1, ENSRNOT00000086673.1, ENSRNOT00000090028.1	NFKB inhibitor like 1	20:4822935-4839202:1	Cluster411
RGD1566099	8	ENSRNOG00000043374	ENSRNOT00000066601.2, NM_001108347, XM_017598847, XM_017598848	similar to novel protein	13:55883357-55886541:-1	Cluster411
C1r	27	ENSRNOG00000011796	ENSRNOT00000056051.4, ENSRNOT00000078349.1, NM_001134555	complement C1r	4:157126060-157136825:1	Cluster412
C1s	30	ENSRNOG00000011971	ENSRNOT00000016330.5, ENSRNOT00000056058.4, NM_138900	complement C1s	4:157143592-157155592:-1	Cluster412
Slamf8	7	ENSRNOG00000008736	ENSRNOT00000011869.6, NM_001105973, XM_006250284	SLAM family member 8	13:90968274-90977343:-1	Cluster412
C8g	4	ENSRNOG00000028701	ENSRNOT00000061904.4, XM_006233581	complement component 8, gamma polypeptide	3:2724624-2726615:-1	Cluster413
Neil1	22	ENSRNOG00000018577	ENSRNOT00000058645.1, XM_006243134, XM_006243135, XM_006243136	nei-like DNA glycosylase 1	8:61817258-61823102:-1	Cluster413
Stat5a	15	ENSRNOG00000019496	ENSRNOT00000026662.3, NM_017064	signal transducer and activator of transcription 5A	10:88764732-88789060:1	Cluster413
Cpped1	1	ENSRNOG00000015118	ENSRNOT00000045047.3	calcineurin-like phosphoesterase domain containing 1	10:3655038-3774884:1	Cluster414
Lman2l	3	ENSRNOG00000015699	ENSRNOT00000063781.3, ENSRNOT00000089843.1, NM_001106900	lectin, mannose-binding 2-like	9:43020940-43023015:-1	Cluster414
Ptdss2	56	ENSRNOG00000015912	ENSRNOT00000021925.4, NM_001106316, XM_017589005	phosphatidylserine synthase 2	1:214122989-214148011:1	Cluster414
Gga1	28	ENSRNOG00000008897	ENSRNOT00000063876.1, XM_008765679	golgi associated, gamma adaptin ear containing, ARF binding protein 1	7:120106901-120119738:1	Cluster415
Herpud2	26	ENSRNOG00000029995	ENSRNOT00000046432.3, XM_006242723, XM_006242724, XM_017595533	HERPUD family member 2	8:26266925-26304263:-1	Cluster415
Rab11b	11	ENSRNOG00000007648	ENSRNOT00000010197.5, ENSRNOT00000078122.1, NM_032617	RAB11B, member RAS oncogene family	7:18598991-18612132:-1	Cluster415
Eml3	161	ENSRNOG00000019873	ENSRNOT00000026938.6, XM_006231007, XM_006231009	echinoderm microtubule associated protein like 3	1:225129008-225140472:1	Cluster416
LOC103692167	2	ENSRNOG00000051433	ENSRNOT00000089635.1	polycomb group RING finger protein 1	4:114776797-114779446:1	Cluster416
Meis3	52	ENSRNOG00000021390	ENSRNOT00000039538.6, ENSRNOT00000068406.3, XM_006228347, XM_006228348, XM_006228349, XM_006228350, XM_006228351, XM_008758950, XM_017589348	Meis homeobox 3	1:78069066-78079698:1	Cluster416
Mrpl20	2	ENSRNOG00000018647	ENSRNOT00000025213.5	mitochondrial ribosomal protein L20	5:173248245-173252775:1	Cluster417
Smim26	1	ENSRNOG00000036971	ENSRNOT00000055588.2	small integral membrane protein 26	3:138765027-138766515:1	Cluster417
Tomm5	5	ENSRNOG00000062108	ENSRNOT00000092866.1, ENSRNOT00000093024.1	translocase of outer mitochondrial membrane 5	5:60655379-60658535:-1	Cluster417
Hint2	1	ENSRNOG00000015866	ENSRNOT00000021387.5	histidine triad nucleotide binding protein 2	5:59150345-59152599:-1	Cluster418
Smim12	3	ENSRNOG00000014352	ENSRNOT00000019224.5, XM_006238907	small integral membrane protein 12	5:145311375-145315185:1	Cluster418
Tst	1	ENSRNOG00000000186	ENSRNOT00000050511.5	thiosulfate sulfurtransferase	7:119616324-119623072:-1	Cluster418
Gtpbp6	7	ENSRNOG00000048168	ENSRNOT00000063905.3	GTP binding protein 6 (putative)	12:52637000-52640839:1	Cluster419
Poll	8	ENSRNOG00000016748	ENSRNOT00000023137.5, XM_006231545, XM_017589456	polymerase (DNA) lambda	1:265290337-265297927:-1	Cluster419
Rpusd3	10	ENSRNOG00000009084	ENSRNOT00000068001.1, XM_006237044, XM_006237045, XM_006237046	RNA pseudouridylate synthase domain containing 3	4:145366760-145370778:-1	Cluster419
Ints6l	22	ENSRNOG00000046662	ENSRNOT00000071888.2, ENSRNOT00000080110.1, XM_017602434	integrator complex subunit 6 like	X:158835334-158887055:1	Cluster420
Rspo2	14	ENSRNOG00000037687	ENSRNOT00000067333.1, ENSRNOT00000082741.1, ENSRNOT00000087177.1, XM_008765454, XM_008765455, XM_017595050	R-spondin 2	7:81974870-82059659:-1	Cluster420
Tshb	2	ENSRNOG00000016793	ENSRNOT00000022575.4, XM_008761373	thyroid stimulating hormone, beta	2:205207807-205215199:-1	Cluster420
Csrp3	1	ENSRNOG00000014327	ENSRNOT00000019311.5, ENSRNOT00000092211.1, NM_057144	cysteine and glycine rich protein 3	1:104147205-104157855:-1	Cluster421
LOC100909784/ENSRNOG00000045831	6	ENSRNOG00000045831	ENSRNOT00000073466.2	leiomodin-2-like	4:51553454-51561174:1	Cluster421
Rcan1	1	ENSRNOG00000001979	ENSRNOT00000002715.6, NM_153724, XM_006248041	regulator of calcineurin 1	11:32539689-32550523:-1	Cluster421
Ik	28	291659	NM_001005537	IK cytokine	18:29587901-29602705:1	Cluster422
LOC680835	20	680835	XM_006244575	similar to cullin 7	9:16629491-16643527:-1	Cluster422
RGD1564420	1	362919	XM_002729816	similar to Hypothetical protein MGC31278	7:99625379-99677237:-1	Cluster422
Eda2r	2	ENSRNOG00000013018	ENSRNOT00000017429.7, ENSRNOT00000076510.2, XM_006257051, XM_008773299	ectodysplasin A2 receptor	X:66560200-66602509:-1	Cluster423
Mdm2	10	ENSRNOG00000006304	ENSRNOT00000066767.2, ENSRNOT00000086116.1, XM_008765396, XM_008765397	MDM2 proto-oncogene	7:60719066-60743328:-1	Cluster423
Mphosph8	25	ENSRNOG00000051238	ENSRNOT00000028145.7, ENSRNOT00000076474.1	M-phase phosphoprotein 8	15:36918843-36946708:1	Cluster423
Gpank1	3	ENSRNOG00000000848	ENSRNOT00000001124.6, ENSRNOT00000076738.1, XM_006256075, XM_006256076	G patch domain and ankyrin repeats 1	20:5113930-5116377:1	Cluster424
Mettl17	40	ENSRNOG00000025512	ENSRNOT00000064907.3, XM_223974	methyltransferase like 17	15:28287027-28293869:1	Cluster424
Traf2	109	ENSRNOG00000006238	ENSRNOT00000008253.6, XM_006233594, XM_006233596, XM_008761588	Tnf receptor-associated factor 2	3:2746075-2770620:-1	Cluster424
Avpi1	10	ENSRNOG00000014828	ENSRNOT00000019978.3, XM_017588737	arginine vasopressin-induced 1	1:261365592-261371519:-1	Cluster425
Bok	2	ENSRNOG00000018214	ENSRNOT00000024526.4, ENSRNOT00000024695.6, NM_017312, XM_017596316	BOK, BCL2 family apoptosis regulator	9:100829719-100840498:1	Cluster425
Fam174a	11	ENSRNOG00000019087	ENSRNOT00000050494.5, ENSRNOT00000080129.1, XM_006245579	family with sequence similarity 174, member A	9:102862890-102881046:1	Cluster425
Bdp1	189	ENSRNOG00000017864	ENSRNOT00000024023.7, ENSRNOT00000067722.3, ENSRNOT00000076991.1, XM_017590702	B double prime 1, subunit of RNA polymerase III transcription initiation factor IIIB	2:30327613-30340208:-1	Cluster426
LOC103690008	1	103690008	XM_006257157, XM_008773351, XM_008773352, XM_008773353	transcriptional regulator ATRX-like	X:76663142-76709460:-1	Cluster426
Ppidl1	1	ENSRNOG00000037230	ENSRNOT00000056255.4	peptidylprolyl isomerase D-like 1	9:121456623-121457951:1	Cluster426
Hmgn3	1	ENSRNOG00000031032	ENSRNOT00000039917.6, ENSRNOT00000072225.1, ENSRNOT00000074896.3, NM_001201354, XM_006243445, XM_006243446, XM_017595402, XM_017595403, XM_017595404, XM_017595405	high mobility group nucleosomal binding domain 3	8:90628591-90665045:-1	Cluster427
Lrrfip1	50	ENSRNOG00000019892	ENSRNOT00000050191.2, XM_006245444, XM_006245445, XM_006245446, XM_006245447, XM_006245448, XM_006245450, XM_006245451, XM_006245452, XM_006245455, XM_006245456, XM_006245457, XM_006245458, XM_006245459, XM_006245460, XM_006245461, XM_006245462, XM_006245463, XM_006245464, XM_006245465, XM_006245466, XM_008767285, XM_008767286, XM_017596575, XM_017596576, XM_017596577, XM_017596578, XM_017596579, XM_017596580	LRR binding FLII interacting protein 1	9:98203475-98257739:1	Cluster427
Luc7l3	9	ENSRNOG00000002835	ENSRNOT00000003914.6, NM_001108291, XM_006247155, XM_006247156, XM_008768078, XM_017597392	LUC7-like 3 pre-mRNA splicing factor	10:81994306-82027117:-1	Cluster427
Fermt2	129	ENSRNOG00000009102	ENSRNOT00000012400.6, ENSRNOT00000086368.1, NM_001011915, XM_006251755, XM_006251756, XM_006251757, XM_006251759, XM_006251760, XM_006251761	fermitin family member 2	15:19807806-19853245:-1	Cluster428
Gjc1	3	ENSRNOG00000048838	ENSRNOT00000073372.2, ENSRNOT00000093570.1, NM_001085381, XM_017597049, XM_017597050	gap junction protein, gamma 1	10:90781674-90909572:-1	Cluster428
Ttc23	1	ENSRNOG00000013877	ENSRNOT00000018639.6, ENSRNOT00000073355.2, ENSRNOT00000076227.2, ENSRNOT00000078707.1	tetratricopeptide repeat domain 23	1:128606770-128687893:1	Cluster428
Marf1	61	ENSRNOG00000056248	ENSRNOT00000091520.1, NM_133421, XM_003750779, XM_006245854, XM_006245855, XM_006245856	meiosis arrest female 1	10:913439-953481:1	Cluster429
Secisbp2l	13	ENSRNOG00000008629	ENSRNOT00000011551.7, NM_001168527	SECIS binding protein 2-like	3:118007950-118051403:-1	Cluster429
Zfp110	3	ENSRNOG00000031328	ENSRNOT00000026298.5, XM_017589113	zinc finger protein 110	1:65741769-65757002:-1	Cluster429
AABR07044933.1	17	ENSRNOG00000026813	ENSRNOT00000031053.3	no description available	20:27129291-27129806:1	Cluster430
Hmg1l1	6	ENSRNOG00000051482	ENSRNOT00000086591.1	high-mobility group (nonhistone chromosomal) protein 1-like 1	19:59984234-59985494:-1	Cluster430
Rbmxl1b	1	ENSRNOG00000059347	ENSRNOT00000081688.1	RNA binding motif protein, X-linked-like 1B	4:42186612-42188289:-1	Cluster430
Bbs5	13	ENSRNOG00000007127	ENSRNOT00000009396.5	Bardet-Biedl syndrome 5	3:55886695-55907716:1	Cluster431
Igbp1	5	ENSRNOG00000026267	ENSRNOT00000057900.4, ENSRNOT00000076176.2, ENSRNOT00000076293.1, NM_031624	immunoglobulin binding protein 1	X:70322764-70345005:1	Cluster431
Lztfl1	29	ENSRNOG00000006244	ENSRNOT00000008255.6, ENSRNOT00000091431.1	leucine zipper transcription factor-like 1	8:132775587-132790839:-1	Cluster431
Abcg3	1	498327	NM_001128311	ATP-binding cassette, subfamily G (WHITE), member 3	14:5971984-6053039:1	Cluster432
Abcg3l1	10	ENSRNOG00000030216	ENSRNOT00000042532.6, ENSRNOT00000079795.1, ENSRNOT00000087758.1, XM_006250626, XM_017599095, XM_017599096	ATP-binding cassette, subfamily G (WHITE), member 3-like 1	14:6496091-6541220:-1	Cluster432
Tlr3	1	ENSRNOG00000021726	ENSRNOT00000035781.5, ENSRNOT00000087986.1, NM_198791, XM_008771267	toll-like receptor 3	16:50016857-50030318:1	Cluster432
Pnkd	10	ENSRNOG00000014806	ENSRNOT00000020049.4, ENSRNOT00000046229.4, ENSRNOT00000074131.2, ENSRNOT00000081106.1, ENSRNOT00000081406.1, ENSRNOT00000089580.1, ENSRNOT00000090383.1, NM_001134753	PNKD metallo-beta-lactamase domain containing	9:81615253-81634531:1	Cluster433
Slc25a26	8	ENSRNOG00000012831	ENSRNOT00000065705.3, NM_001108638	solute carrier family 25 member 26	4:126522335-126615402:1	Cluster433
Tmem242	3	ENSRNOG00000016973	ENSRNOT00000046311.3	transmembrane protein 242	1:46302970-46329682:-1	Cluster433
Btbd2	13	ENSRNOG00000018788	ENSRNOT00000025391.6	BTB domain containing 2	7:11930135-11942799:1	Cluster434
Med9	2	ENSRNOG00000053961	ENSRNOT00000088300.1, ENSRNOT00000089724.1	mediator complex subunit 9	10:46314375-46329373:1	Cluster434
RGD1304587	11	ENSRNOG00000002944	ENSRNOT00000004011.6, XM_006246486	similar to RIKEN cDNA 2310033P09	10:45559578-45562004:1	Cluster434
Asah1	5	ENSRNOG00000010034	ENSRNOT00000013463.4, ENSRNOT00000077188.1	N-acylsphingosine amidohydrolase 1	16:53998560-54040836:1	Cluster435
Dkk3	1	ENSRNOG00000016343	ENSRNOT00000022301.6, XM_006230009, XM_017588739	dickkopf WNT signaling pathway inhibitor 3	1:176940693-176983045:-1	Cluster435
Txndc16	5	ENSRNOG00000006334	ENSRNOT00000008372.7, XM_017599843	thioredoxin domain containing 16	15:19472522-19547384:-1	Cluster435
Arhgap20	2	ENSRNOG00000025624	ENSRNOT00000035989.5, ENSRNOT00000059078.1, NM_213629	Rho GTPase activating protein 20	8:56179816-56261194:1	Cluster436
Kcnd3	3	ENSRNOG00000014686	ENSRNOT00000019997.6, ENSRNOT00000047827.5, ENSRNOT00000051835.4	potassium voltage-gated channel subfamily D member 3	2:207923775-208140727:1	Cluster436
Olfml1	2	ENSRNOG00000056562	ENSRNOT00000081351.1	olfactomedin-like 1	1:171793782-171818068:1	Cluster436
Cfap69	1	ENSRNOG00000006114	ENSRNOT00000009264.5, XM_003749688, XM_006236074, XM_008762732, XM_008762733, XM_008762734	cilia and flagella associated protein 69	4:25571764-25611470:1	Cluster437
Cp	2	ENSRNOG00000011913	ENSRNOT00000016083.5, ENSRNOT00000082627.1	ceruloplasmin	2:104744461-104799853:1	Cluster437
Gda	8	ENSRNOG00000018282	ENSRNOT00000024775.5, NM_031776	guanine deaminase	1:238982542-239057663:-1	Cluster437
Map3k11	2	ENSRNOG00000020773	ENSRNOT00000028185.5	mitogen-activated protein kinase kinase kinase 11	1:221043119-221056417:1	Cluster438
Orai3	8	ENSRNOG00000039730	ENSRNOT00000025732.6, NM_001014024	ORAI calcium release-activated calcium modulator 3	1:199217504-199222363:1	Cluster438
Plekhg5	7	ENSRNOG00000022694	ENSRNOT00000064841.2, ENSRNOT00000082586.1, ENSRNOT00000084487.1, NM_201272	pleckstrin homology and RhoGEF domain containing G5	5:169244778-169288310:1	Cluster438
Dennd2a	30	ENSRNOG00000026748	ENSRNOT00000034549.5, XM_006236352, XM_006236354, XM_008762850, XM_008762851, XM_017592979, XM_017592980	DENN domain containing 2A	4:67242257-67309715:-1	Cluster439
Eng	1	ENSRNOG00000050190	ENSRNOT00000071801.2, ENSRNOT00000074562.3, NM_001010968, XM_017591971	endoglin	3:11705806-11717486:1	Cluster439
Orai2	16	ENSRNOG00000001427	ENSRNOT00000001938.6, NM_001170403, XM_017598356	ORAI calcium release-activated calcium modulator 2	12:23544574-23564601:1	Cluster439
Kcne4	3	ENSRNOG00000048478	ENSRNOT00000072242.2, XM_008767283	potassium voltage-gated channel subfamily E regulatory subunit 4	9:84689150-84690338:1	Cluster440
Mmp14	69	ENSRNOG00000010947	ENSRNOT00000075610.2, NM_031056	matrix metallopeptidase 14	15:33074441-33083666:1	Cluster440
Pkig	1	ENSRNOG00000010235	ENSRNOT00000051590.2, ENSRNOT00000080707.1, XM_006235518, XM_006235522, XM_008762470, XM_017591506	protein kinase (cAMP-dependent, catalytic) inhibitor gamma	3:160083960-160115180:1	Cluster440
Arhgap33	43	ENSRNOG00000024677	ENSRNOT00000034001.4, XM_008759253	Rho GTPase activating protein 33	1:88977460-88990780:-1	Cluster441
Cit	2	ENSRNOG00000001143	ENSRNOT00000041281.5, ENSRNOT00000057036.2, ENSRNOT00000086716.1, XM_006249469, XM_006249470, XM_006249471, XM_006249472, XM_008769269, XM_008769270, XM_008769271	citron rho-interacting serine/threonine kinase	12:46335160-46493203:-1	Cluster441
Vash2	9	ENSRNOG00000003832	ENSRNOT00000005095.7, XM_006250463, XM_006250465, XM_008769868, XM_008769869, XM_008769871, XM_008769872, XM_017598904	vasohibin 2	13:109528804-109552607:-1	Cluster441
Igdcc4	1	ENSRNOG00000033496	ENSRNOT00000067016.4, ENSRNOT00000072486.2, XM_017596073, XM_017596074	immunoglobulin superfamily, DCC subclass, member 4	8:70591561-70627329:1	Cluster442
Ldlrap1	4	ENSRNOG00000000151	ENSRNOT00000000163.7, NM_001109271	low density lipoprotein receptor adaptor protein 1	5:152964294-152987286:-1	Cluster442
Lrp5	10	ENSRNOG00000015911	ENSRNOT00000022213.7, NM_001106321, XM_006230726	LDL receptor related protein 5	1:218816833-218920094:-1	Cluster442
LOC100912618/100912618	10	100912618	XM_003751325	ubiquitin-conjugating enzyme E2 variant 1-like	14:5867350-5869085:-1	Cluster443
LOC679539	10	679539	XM_003751324	similar to ubiquitin-conjugating enzyme E2 variant 1	14:5837634-5839362:1	Cluster443
Ube2v1	10	296390	NM_001110345	ubiquitin conjugating enzyme E2 V1	3:164343833-164366684:-1	Cluster443
Als2cl	1	ENSRNOG00000033921	ENSRNOT00000046745.4	ALS2 C-terminal like	8:119160731-119174830:1	Cluster444
Chrd	14	ENSRNOG00000001750	ENSRNOT00000002394.7, XM_006248556, XM_006248557, XM_017597850	chordin	11:83860678-83867543:-1	Cluster444
Gprc5c	17	ENSRNOG00000003144	ENSRNOT00000004256.6, ENSRNOT00000086924.1, XM_006247679, XM_006247681, XM_006247682, XM_006247683, XM_006247684, XM_006247685, XM_017597153, XM_017597154	G protein-coupled receptor, class C, group 5, member C	10:103398771-103417360:1	Cluster444
Abl2	138	ENSRNOG00000004305	ENSRNOT00000059524.3, XM_006250046, XM_006250047, XM_006250048, XM_006250049, XM_006250050, XM_006250051, XM_006250052, XM_006250053, XM_006250054, XM_006250055, XM_017598810	ABL proto-oncogene 2, non-receptor tyrosine kinase	13:74216845-74242238:1	Cluster445
Ern1	9	ENSRNOG00000012864	ENSRNOT00000017371.5, ENSRNOT00000085736.1, XM_017597474	endoplasmic reticulum to nucleus signaling 1	10:94592320-94652658:-1	Cluster445
Taf4b	4	ENSRNOG00000026023	ENSRNOT00000037955.6, XM_006254440, XM_008771990	TATA-box binding protein associated factor 4b	18:6207476-6319323:1	Cluster445
Ntng1	2	ENSRNOG00000031136	ENSRNOT00000066218.2, NM_001106465, XM_008761393, XM_008761394, XM_017590776, XM_017590777, XM_017590778, XM_017590779, XM_017590780	netrin G1	2:212696624-213072470:-1	Cluster446
Prkcq	7	ENSRNOG00000019057	ENSRNOT00000025901.6	protein kinase C, theta	17:70971915-71105286:-1	Cluster446
Slain1	8	ENSRNOG00000024125	ENSRNOT00000065710.3, NM_001014139	SLAIN motif family, member 1	15:87862832-87906472:1	Cluster446
Bcat2	13	ENSRNOG00000020956	ENSRNOT00000028474.5, NM_022400, XM_006229149, XM_008759413, XM_017589657	branched chain amino acid transaminase 2	1:101554679-101572103:1	Cluster447
Fbxw5	71	ENSRNOG00000028674	ENSRNOT00000034089.5, NM_001025730, XM_006233623, XM_006233626, XM_006233627, XM_006233628	F-box and WD repeat domain containing 5	3:2727363-2731213:1	Cluster447
Mtg1	6	ENSRNOG00000018860	ENSRNOT00000025574.7, XM_006230584	mitochondrial ribosome-associated GTPase 1	1:212606753-212619493:1	Cluster447
Gjb3	36	ENSRNOG00000014372	ENSRNOT00000019266.2	gap junction protein, beta 3	5:145391311-145392123:-1	Cluster448
Kcnn4	88	ENSRNOG00000019440	ENSRNOT00000026489.7, ENSRNOT00000077952.1, NM_001270701, NM_001270702, NM_001270703, NM_023021, XM_006228469, XM_006228470, XM_006228471, XM_008758976, XM_008758977, XM_008758978, XM_017589696	potassium calcium-activated channel subfamily N member 4	1:81231390-81245986:1	Cluster448
Wfdc6a	1	ENSRNOG00000042526	ENSRNOT00000037518.5, NM_001246283	WAP four-disulfide core domain 6A	3:161036703-161040511:-1	Cluster448
Erbb2	54	ENSRNOG00000006450	ENSRNOT00000009114.7, ENSRNOT00000049070.3, ENSRNOT00000078744.1	erb-b2 receptor tyrosine kinase 2	10:86367596-86391728:1	Cluster449
Kcnn1	3	ENSRNOG00000029264	ENSRNOT00000044291.3, ENSRNOT00000080467.1, NM_019313, XM_017600223, XM_017600224, XM_017600225, XM_017600226, XM_017600227, XM_017600228, XM_017600229, XM_017600230, XM_017600231, XM_017600233, XM_017600234	potassium calcium-activated channel subfamily N member 1	16:20336817-20347956:1	Cluster449
Mmp11	8	ENSRNOG00000054959	ENSRNOT00000087725.1	matrix metallopeptidase 11	AABR07024104.1:23101-31944:1	Cluster449
AABR07008608.1	10	ENSRNOG00000055439	ENSRNOT00000077597.1	no description available	2:66600151-66608324:-1	Cluster450
Ano10	17	ENSRNOG00000000219	ENSRNOT00000035371.6, XM_017596162, XM_017596163	anoctamin 10	8:130881489-130913884:-1	Cluster450
Bet1	18	ENSRNOG00000011008	ENSRNOT00000014810.6, NM_019251	Bet1 golgi vesicular membrane trafficking protein	4:29082368-29092638:-1	Cluster450
Ezh1	14	ENSRNOG00000020336	ENSRNOT00000027640.6, NM_001107051, XM_008768052, XM_017597320	enhancer of zeste 1 polycomb repressive complex 2 subunit	10:89104027-89130339:-1	Cluster451
Ldlrad4	1	ENSRNOG00000016879	ENSRNOT00000022717.5, ENSRNOT00000083414.1, NM_001271365, XM_017601035	low density lipoprotein receptor class A domain containing 4	18:63843999-64041816:1	Cluster451
Zbtb4	5	ENSRNOG00000014689	ENSRNOT00000019687.6	zinc finger and BTB domain containing 4	10:56381813-56385960:1	Cluster451
Tmem94	77	ENSRNOG00000004032	ENSRNOT00000005684.7	transmembrane protein 94	10:104320743-104343396:1	Cluster452
Vars2	20	ENSRNOG00000000833	ENSRNOT00000048103.4, ENSRNOT00000091232.1, NM_213563, XM_006255933, XM_006255934	valyl-tRNA synthetase 2, mitochondrial	20:3588921-3599514:1	Cluster452
Zfp710	31	ENSRNOG00000014278	ENSRNOT00000064034.2, NM_001134563, XM_008759507, XM_008759508	zinc finger protein 710	1:141859979-141866522:1	Cluster452
Cir1	20	ENSRNOG00000018719	ENSRNOT00000064662.1, NM_001007799	corepressor interacting with RBPJ, 1	3:59994547-60023843:-1	Cluster453
Dpm1	10	ENSRNOG00000010993	ENSRNOT00000016150.5	dolichyl-phosphate mannosyltransferase subunit 1, catalytic	3:164966637-164986180:-1	Cluster453
Frg1	1	ENSRNOG00000009846	ENSRNOT00000013078.7	FSHD region gene 1	16:53957858-53978865:1	Cluster453
Il15/25670	4	25670	XM_008772363, XM_008772423, XM_008772424, XM_017601190	interleukin 15	19:23583944-23610050:-1	Cluster454
Kcnv2	2	ENSRNOG00000012566	ENSRNOT00000016757.3, NM_001106370, XM_017589047	potassium voltage-gated channel modifier subfamily V member 2	1:245396989-245416531:1	Cluster454
Vipr2	1	ENSRNOG00000004317	ENSRNOT00000005876.4, NM_017238, XM_017594055, XM_017594056, XM_017594057	vasoactive intestinal peptide receptor 2	6:143937961-144007028:1	Cluster454
Aebp1	7	ENSRNOG00000013720	ENSRNOT00000018846.6, NM_001100970	AE binding protein 1	14:86101332-86111323:1	Cluster455
Castor1	6	ENSRNOG00000006740	ENSRNOT00000009150.6, NM_001025128	cytosolic arginine sensor for mTORC1 subunit 1	14:84447921-84452334:1	Cluster455
Foxs1	5	ENSRNOG00000008529	ENSRNOT00000011262.3	forkhead box S1	3:148406513-148407778:-1	Cluster455
Cd40lg	54	ENSRNOG00000000871	ENSRNOT00000001162.4, NM_053353	CD40 ligand	X:159703703-159714886:1	Cluster456
Napsa	1	ENSRNOG00000019854	ENSRNOT00000026992.6, NM_031670	napsin A aspartic peptidase	1:100577497-100589802:1	Cluster456
Zc3h12d	14	ENSRNOG00000016041	ENSRNOT00000065646.1, XM_006227616	zinc finger CCCH type containing 12D	1:1938419-1972918:1	Cluster456
Grasp	1	ENSRNOG00000007346	ENSRNOT00000009979.3, ENSRNOT00000088730.1, NM_138894	general receptor for phosphoinositides 1 associated scaffold protein	7:142869785-142877551:1	Cluster457
Neurl1	8	ENSRNOG00000020339	ENSRNOT00000054696.2, ENSRNOT00000076452.2, XM_006231510, XM_006231511, XM_006231512	neuralized E3 ubiquitin protein ligase 1	1:267007954-267038879:1	Cluster457
Rnf157	9	ENSRNOG00000049862	ENSRNOT00000072230.2, ENSRNOT00000075293.3, XM_017597744	ring finger protein 157	10:105291148-105368316:-1	Cluster457
LOC102557111	3	102557111	XM_008772062	WAS/WASL-interacting protein family member 3-like	18:29103850-29110215:1	Cluster458
LOC103692862	4	103692862	XM_008765426	uncharacterized LOC103692862	7:59617256-59618627:1	Cluster458
Ube2d4	8	ENSRNOG00000034016	ENSRNOT00000049772.2	ubiquitin-conjugating enzyme E2D 4 (putative)	14:2933100-2934571:-1	Cluster458
Dlx4	5	ENSRNOG00000004399	ENSRNOT00000005807.6	distal-less homeobox 4	10:82958525-82963919:-1	Cluster459
Gabre	1	ENSRNOG00000061182	ENSRNOT00000077750.1, ENSRNOT00000087138.1, NM_023091	gamma-aminobutyric acid type A receptor epsilon subunit	X:152220180-152237347:-1	Cluster459
Sds	26	ENSRNOG00000001388	ENSRNOT00000001875.4, ENSRNOT00000001876.6, NM_053962	serine dehydratase	12:41620429-41627741:-1	Cluster459
Ap3s2	71	ENSRNOG00000043141	ENSRNOT00000068084.3, ENSRNOT00000082591.1, NM_001115039	adaptor related protein complex 3 subunit sigma 2	1:141612961-141655417:-1	Cluster460
Mrpl49	1	ENSRNOG00000020975	ENSRNOT00000028475.7, NM_001047883	mitochondrial ribosomal protein L49	1:221417336-221420115:-1	Cluster460
Tm2d3	12	ENSRNOG00000011290	ENSRNOT00000015287.7, NM_001106267	TM2 domain containing 3	1:126573474-126595778:1	Cluster460
Gsta1	4	24421	NM_031509	glutathione S-transferase alpha 1	9:27366404-27381004:-1	Cluster461
LOC108348061	24	ENSRNOG00000013484	ENSRNOT00000018325.4, ENSRNOT00000085195.1, XM_017596762	glutathione S-transferase alpha-3	9:27436255-27452897:-1	Cluster461
Rgs2	1	ENSRNOG00000003687	ENSRNOT00000005156.6, NM_053453	regulator of G-protein signaling 2	13:60846458-60849061:-1	Cluster461
AABR07051701.1	14	ENSRNOG00000060562	ENSRNOT00000080646.1	no description available	3:19557833-19559816:-1	Cluster462
AABR07054897.1	2	ENSRNOG00000048755	ENSRNOT00000072350.2	no description available	3:173264788-173265186:-1	Cluster462
LOC108352638	4	108352638	XM_017599045	dolichyl-diphosphooligosaccharide--protein glycosyltransferase subunit 4-like	13:32782608-32782724:1	Cluster462
Hcfc1r1	1	287097	NM_001100492, NM_001185047, XM_006245864	host cell factor C1 regulator 1	10:12994635-12995674:1	Cluster463
Il17b	2	ENSRNOG00000019695	ENSRNOT00000026679.6, XM_017600811	interleukin 17B	18:57012507-57016009:1	Cluster463
Zfp580	2	ENSRNOG00000016274	ENSRNOT00000021772.5	zinc finger protein 580	1:72338877-72339395:-1	Cluster463
Mrps22	25	ENSRNOG00000047984	ENSRNOT00000070953.2, NM_001077530	mitochondrial ribosomal protein S22	8:106604421-106617591:-1	Cluster464
Ndufaf5	4	ENSRNOG00000004784	ENSRNOT00000006412.6, NM_001126371, XM_006235097	NADH:ubiquinone oxidoreductase complex assembly factor 5	3:133232446-133261932:1	Cluster464
Timm9	5	ENSRNOG00000008222	ENSRNOT00000010871.5, ENSRNOT00000088790.1, NM_001276429	translocase of inner mitochondrial membrane 9	6:93549484-93562314:-1	Cluster464
Angptl4	3	ENSRNOG00000007545	ENSRNOT00000010031.6, NM_199115	angiopoietin-like 4	7:18627814-18634043:-1	Cluster465
Cd302	12	ENSRNOG00000006623	ENSRNOT00000008987.5, NM_001013916	CD302 molecule	3:46327382-46361092:-1	Cluster465
Lrmda	2	681383	NM_001109441	leucine rich melanocyte differentiation associated	15:1731256-1770594:-1	Cluster465
Coro6	11	ENSRNOG00000014496	ENSRNOT00000019759.6, ENSRNOT00000086706.1, XM_006246886, XM_006246887, XM_006246888, XM_006246889, XM_006246890, XM_006246891	coronin 6	10:62693158-62700658:-1	Cluster466
Hspb7	2	ENSRNOG00000029079	ENSRNOT00000051317.3, NM_031607	heat shock protein family B (small) member 7	5:159968077-159971563:1	Cluster466
Ppif	5	ENSRNOG00000010558	ENSRNOT00000014382.6, NM_172243	peptidylprolyl isomerase F	16:1979191-1985912:1	Cluster466
Csgalnact2	86	ENSRNOG00000014713	ENSRNOT00000019778.4, XM_006237181, XM_006237182, XM_017592583, XM_017592584	chondroitin sulfate N-acetylgalactosaminyltransferase 2	4:150155671-150185060:-1	Cluster467
Riok3	9	ENSRNOG00000023376	ENSRNOT00000039377.4, NM_001108423	RIO kinase 3	18:3565166-3590739:1	Cluster467
Sqstm1	1	ENSRNOG00000003147	ENSRNOT00000004308.6, ENSRNOT00000059255.5, NM_175843, NM_181550, XM_006246213, XM_006246214, XM_006246215	sequestosome 1	10:35713103-35716260:-1	Cluster467
Epn1	19	ENSRNOG00000015753	ENSRNOT00000021286.5, NM_057136	Epsin 1	1:72294153-72310217:-1	Cluster468
Gorasp1	12	ENSRNOG00000018047	ENSRNOT00000024408.4, ENSRNOT00000084950.1	golgi reassembly stacking protein 1	8:128610291-128622337:-1	Cluster468
Wipi1	1	ENSRNOG00000003827	ENSRNOT00000005172.7, NM_001127297, XM_008768367	WD repeat domain, phosphoinositide interacting 1	10:97859730-97896497:-1	Cluster468
Add3	9	ENSRNOG00000012820	ENSRNOT00000017600.6, ENSRNOT00000044827.6, ENSRNOT00000086496.1, NM_001164103, NM_031552, XM_006231599, XM_006231600, XM_006231601, XM_006231602, XM_008760510, XM_017588809, XM_017588810	adducin 3	1:273910830-273961964:1	Cluster469
Pgghg	87	ENSRNOG00000014783	ENSRNOT00000020004.8	protein-glucosylgalactosylhydroxylysine glucosidase	1:213737788-213742637:1	Cluster469
Tmem268	14	ENSRNOG00000008712	ENSRNOT00000011799.4, ENSRNOT00000085461.1, XM_017593251, XM_017593253, XM_017593254, XM_017593255	transmembrane protein 268	5:79383511-79407433:1	Cluster469
Nudt3	9	ENSRNOG00000061176	ENSRNOT00000083169.1	nudix hydrolase 3	20:7155748-7208292:-1	Cluster470
Ppt2	4	ENSRNOG00000000435	ENSRNOT00000000497.7, ENSRNOT00000077655.1, ENSRNOT00000080476.1, ENSRNOT00000083489.1, ENSRNOT00000086544.1, ENSRNOT00000087055.1, ENSRNOT00000090518.1, ENSRNOT00000091468.1, XM_006256018, XM_006256019, XM_008772762	palmitoyl-protein thioesterase 2	20:4381455-4390474:-1	Cluster470
Tmem250	16	ENSRNOG00000042501	ENSRNOT00000064861.1	transmembrane protein 250	3:3590783-3594475:-1	Cluster470
Emb	7	ENSRNOG00000060329	ENSRNOT00000079907.1, ENSRNOT00000085576.1, NM_053719	embigin	2:49682763-49733475:1	Cluster471
Prrx2	15	ENSRNOG00000058329	ENSRNOT00000083251.1, NM_001105739	paired related homeobox 2	3:9681871-9718051:1	Cluster471
Slc2a6	7	ENSRNOG00000005900	ENSRNOT00000008034.6, XM_006233757, XM_008761634, XM_017591641	solute carrier family 2 member 6	3:5568321-5575136:-1	Cluster471
Ankmy1	2	ENSRNOG00000048567	ENSRNOT00000071359.2, XM_006245554, XM_008767387, XM_008767388, XM_008767390, XM_008767392, XM_008767393, XM_017596919	ankyrin repeat and MYND domain containing 1	9:100038896-100074273:-1	Cluster472
Fbxo17	73	ENSRNOG00000019942	ENSRNOT00000027006.7, NM_001013064, XM_017588901, XM_017588902, XM_017588903, XM_017588904, XM_017588905, XM_017588906, XM_017588907	F-box protein 17	1:86913434-86919202:1	Cluster472
Hif1an	5	ENSRNOG00000014234	ENSRNOT00000019070.5	hypoxia inducible factor 1 subunit alpha inhibitor	1:264309214-264319267:1	Cluster472
Aunip	3	ENSRNOG00000022030	ENSRNOT00000039322.3, XM_006239131	aurora kinase A and ninein interacting protein	5:152729627-152734577:1	Cluster473
Ccnl2	62	ENSRNOG00000018691	ENSRNOT00000025531.6, ENSRNOT00000025952.4, ENSRNOT00000089936.1, XM_006239544, XM_006239545, XM_017593316, XM_017593317	cyclin L2	5:173262888-173268279:1	Cluster473
LOC691807	7	ENSRNOG00000014654	ENSRNOT00000019647.2	hypothetical protein LOC691807	2:227095487-227097246:1	Cluster473
Atp5g3	4	114630	XM_006234393, XM_006234394	ATP synthase, H+ transporting, mitochondrial Fo complex, subunit C3 (subunit 9)	3:60811218-60813872:-1	Cluster474
Cox7a2	2	29507	NM_022503	cytochrome c oxidase subunit 7A2	8:87209529-87213627:-1	Cluster474
Cox7a2l2/688386	2	688386	XM_003751367	cytochrome c oxidase subunit VIIa polypeptide 2-like 2	14:52661933-52662375:1	Cluster474
LOC684270	18	ENSRNOG00000050348	ENSRNOT00000071971.2	similar to isochorismatase domain containing 2	1:72491780-72509431:-1	Cluster475
Map1lc3a	26	ENSRNOG00000025443	ENSRNOT00000035060.4	microtubule-associated protein 1 light chain 3 alpha	3:150801289-150802935:1	Cluster475
Ntpcr	2	ENSRNOG00000019922	ENSRNOT00000026965.7	nucleoside-triphosphatase, cancer-related	19:58565576-58579265:1	Cluster475
Dgcr6	1	ENSRNOG00000001880	ENSRNOT00000002574.6, NM_001107080, XM_006248609	DiGeorge syndrome critical region gene 6	11:87076205-87081250:-1	Cluster476
Fis1	2	ENSRNOG00000001420	ENSRNOT00000001924.8, ENSRNOT00000063901.3, ENSRNOT00000083471.1, XM_006249121	fission, mitochondrial 1	12:22750812-22754813:-1	Cluster476
Pcbd2	1	ENSRNOG00000047796	ENSRNOT00000071426.2	pterin-4 alpha-carbinolamine dehydratase 2	17:8929810-8980571:-1	Cluster476
Fgf22	8	ENSRNOG00000008960	ENSRNOT00000011936.2, NM_130751	fibroblast growth factor 22	7:12829785-12831675:-1	Cluster477
LOC100360476	2	100360476	XM_008766830	hypothetical LOC100360476	9:9678929-9688387:1	Cluster477
Mmgt2	4	303211	NM_001013967	membrane magnesium transporter 2	10:48986163-48989596:1	Cluster477
AABR07045454.1	2	ENSRNOG00000032964	ENSRNOT00000040519.3	no description available	20:48212378-48212668:1	Cluster478
AABR07072078.1	7	ENSRNOG00000028883	ENSRNOT00000052265.4	no description available	10:10875983-10876258:1	Cluster478
LOC100359574	1	ENSRNOG00000025154	ENSRNOT00000030108.5	NHP2 non-histone chromosome protein 2-like 1-like	1:281863918-281864304:1	Cluster478
Gpr155	10	ENSRNOG00000018485	ENSRNOT00000025158.5, ENSRNOT00000086329.1, XM_006234354, XM_006234355, XM_006234356, XM_006234357	G protein-coupled receptor 155	3:60056751-60105281:-1	Cluster479
Slc16a6	1	ENSRNOG00000000245	ENSRNOT00000045902.5, ENSRNOT00000078059.1, ENSRNOT00000088215.1, XM_006247619, XM_006247620, XM_008768375, XM_017597349, XM_017597350, XM_017597351	solute carrier family 16, member 6	10:97735555-97756521:-1	Cluster479
Yipf7	14	ENSRNOG00000002224	ENSRNOT00000003024.6, NM_001108861, XM_006251037, XM_006251038, XM_006251039	Yip1 domain family, member 7	14:62567841-62595814:-1	Cluster479
Adam33	2	ENSRNOG00000021242	ENSRNOT00000028854.6, ENSRNOT00000051404.6, XM_017592341	ADAM metallopeptidase domain 33	3:123595018-123607549:-1	Cluster480
Ccdc17	3	ENSRNOG00000023216	ENSRNOT00000034464.4, ENSRNOT00000090852.1, XM_006238702, XM_006238703, XM_006238704, XM_006238705, XM_006238706, XM_006238707	coiled-coil domain containing 17	5:135442102-135445794:1	Cluster480
Sfi1	83	ENSRNOG00000018412	ENSRNOT00000036848.6, NM_001191682, XM_006251285, XM_017599215, XM_017599216, XM_017599217, XM_017599218, XM_017599219	SFI1 centrin binding protein	14:83347641-83404933:-1	Cluster480
Akr7a2	19	ENSRNOG00000017780	ENSRNOT00000024063.6, ENSRNOT00000083629.1, NM_134407	aldo-keto reductase family 7, member A2	5:157759448-157768473:1	Cluster481
Lyplal1	4	ENSRNOG00000023130	ENSRNOT00000032865.6, NM_001105986	lysophospholipase-like 1	13:104049263-104080680:-1	Cluster481
Msrb1	1	ENSRNOG00000055314	ENSRNOT00000090552.1, NM_001044285	methionine sulfoxide reductase B1	10:14105750-14111463:1	Cluster481
Bles03	138	ENSRNOG00000020551	ENSRNOT00000027869.7, NM_001024233, NM_001243534	basophilic leukemia expressed protein BLES03	1:220806563-220808817:1	Cluster482
Npepl1	2	ENSRNOG00000028384	ENSRNOT00000034915.5, XM_006235688	aminopeptidase-like 1	3:172195844-172207685:1	Cluster482
Usf2	1	ENSRNOG00000053725	ENSRNOT00000087381.1, NM_031139	upstream transcription factor 2, c-fos interacting	1:89371798-89383005:-1	Cluster482
Itpkc	1	ENSRNOG00000013945	ENSRNOT00000018696.4	inositol-trisphosphate 3-kinase C	1:84018859-84040433:-1	Cluster483
Myd88	9	ENSRNOG00000013634	ENSRNOT00000018341.5, NM_198130, XM_006244087	myeloid differentiation primary response 88	8:128022512-128026581:-1	Cluster483
Slfn2	4	ENSRNOG00000037113	ENSRNOT00000055957.3, ENSRNOT00000076536.1, NM_001107031	schlafen family member 2	10:70370381-70376718:1	Cluster483
AABR07058124.4	2	ENSRNOG00000055178	ENSRNOT00000077137.1	no description available	7:101138549-101138860:-1	Cluster484
LOC500877	1	ENSRNOG00000029292	ENSRNOT00000043257.5, NM_001047963, XM_006241694	Ab1-152	7:101108188-101138373:-1	Cluster484
Lratd2	1	ENSRNOG00000004744	ENSRNOT00000006279.5	LRAT domain containing 1	7:101139376-101140308:-1	Cluster484
Prm1	1	ENSRNOG00000002532	ENSRNOT00000003420.3, NM_001002850	protamine 1	10:4945995-4946241:1	Cluster485
Tnp1	2	ENSRNOG00000017611	ENSRNOT00000023769.4	transition protein 1	9:80294840-80295446:-1	Cluster485
Tnp2	1	ENSRNOG00000002566	ENSRNOT00000003455.5, NM_017057	transition protein 2	10:4953898-4954626:1	Cluster485
Dgkq	227	ENSRNOG00000024112	ENSRNOT00000032056.5	diacylglycerol kinase, theta	14:2069409-2083370:1	Cluster486
Elmo3	16	ENSRNOG00000015800	ENSRNOT00000021362.6, XM_008772480, XM_017601224	engulfment and cell motility 3	19:37260469-37264832:1	Cluster486
Tesk2	2	ENSRNOG00000017282	ENSRNOT00000023416.4, NM_133396, XM_006238628	testis-specific kinase 2	5:135582591-135659840:1	Cluster486
AABR07053136.1	3	ENSRNOG00000060735	ENSRNOT00000091164.1	no description available	3:93648343-93648657:1	Cluster487
Hspb2	1	ENSRNOG00000010402	ENSRNOT00000013960.2, XM_006243027	heat shock protein family B (small) member 2	8:55176847-55177818:-1	Cluster487
Lsmem2	2	ENSRNOG00000052634	ENSRNOT00000087306.1, XM_001071401, XM_006243870	leucine-rich single-pass membrane protein 2	8:116348407-116351483:-1	Cluster487
Cpsf3l	94	298688	XM_006239549, XM_006239550, XM_006239551, XM_006239552, XM_006239553, XM_017593318	cleavage and polyadenylation specific factor 3-like	5:173321256-173336930:1	Cluster488
Pdcd5/108348109	10	108348109	XM_006228884	programmed cell death 5	1:91961014-91966211:-1	Cluster488
Rars1	2	287191	NM_001105777	arginyl-tRNA synthetase 1	10:20633630-20658074:-1	Cluster488
St6galnac4	43	ENSRNOG00000048870	ENSRNOT00000072685.3, XM_006234012, XM_008761787, XM_017592115	ST6 N-acetylgalactosaminide alpha-2,6-sialyltransferase 4	3:11607737-11617851:1	Cluster489
Wfs1	2	ENSRNOG00000005108	ENSRNOT00000034730.4, NM_031823	wolframin ER transmembrane glycoprotein	14:78640707-78665224:1	Cluster489
Zdhhc9	24	ENSRNOG00000004581	ENSRNOT00000006484.6, NM_001039016, XM_006257521, XM_017602014	zinc finger, DHHC-type containing 9	X:135005171-135040730:-1	Cluster489
Hoxc4	38	ENSRNOG00000016613	ENSRNOT00000022398.4	homeo box C4	7:144647587-144650129:1	Cluster490
Hoxc8	1	ENSRNOG00000028619	ENSRNOT00000031404.6, NM_001177326	homeobox C8	7:144605072-144607639:1	Cluster490
Ntrk2	1	ENSRNOG00000018839	ENSRNOT00000042145.2, ENSRNOT00000082611.1, ENSRNOT00000090914.1, XM_006253507, XM_008771425, XM_008771426, XM_008771427, XM_017600456	neurotrophic receptor tyrosine kinase 2	17:6114598-6244627:-1	Cluster490
Mrpl27	3	ENSRNOG00000003724	ENSRNOT00000004947.7	mitochondrial ribosomal protein L27	10:82375572-82381332:1	Cluster491
Mrpl54	1	ENSRNOG00000020464	ENSRNOT00000027737.5	mitochondrial ribosomal protein L54	7:11321057-11323577:1	Cluster491
Nme2	11	ENSRNOG00000002671	ENSRNOT00000003611.3	NME/NM23 nucleoside diphosphate kinase 2	10:81648216-81653717:-1	Cluster491
Myh10	76	ENSRNOG00000002886	ENSRNOT00000065895.1, NM_031520, XM_006246821, XM_008767881, XM_017597544, XM_017597545, XM_017597546, XM_017597547	myosin, heavy chain 10, non-muscle	10:55276489-55406738:1	Cluster492
Slc38a4	3	ENSRNOG00000006653	ENSRNOT00000009187.5, ENSRNOT00000085620.1, NM_130748, XM_008765663	solute carrier family 38, member 4	7:138461600-138512952:-1	Cluster492
Tgif2	35	ENSRNOG00000042374	ENSRNOT00000066341.1, XM_006235424, XM_006235425, XM_006235426, XM_006235427	TGFB-induced factor homeobox 2	3:152910110-152924380:1	Cluster492
Epdr1	3	ENSRNOG00000060141	ENSRNOT00000085923.1	ependymin related 1	17:47397558-47422182:1	Cluster493
Ids	27	ENSRNOG00000001465	ENSRNOT00000042925.5, XM_017596171	iduronate 2-sulfatase	8:69447971-69466708:-1	Cluster493
Slc9a6	23	ENSRNOG00000000879	ENSRNOT00000066809.3, XM_008773665, XM_017602435, XM_017602436, XM_217630	solute carrier family 9 member A6	X:158988928-159045019:1	Cluster493
Cars2	44	ENSRNOG00000014526	ENSRNOT00000019993.6, XM_006253460, XM_006253461, XM_006253462, XM_017600188	cysteinyl-tRNA synthetase 2, mitochondrial	16:83300295-83325706:1	Cluster494
Cyb5b	2	ENSRNOG00000011142	ENSRNOT00000015006.6, ENSRNOT00000086435.2, NM_030586	cytochrome b5 type B	19:39357814-39391680:1	Cluster494
Rfxank	1	ENSRNOG00000033318	ENSRNOT00000041221.4, XM_006252899, XM_006252900	regulatory factor X-associated ankyrin-containing protein	16:21029596-21037080:1	Cluster494
Nap1l3	5	ENSRNOG00000029087	ENSRNOT00000049956.3	nucleosome assembly protein 1-like 3	X:95059337-95062132:-1	Cluster495
Resf1	1	ENSRNOG00000036913	ENSRNOT00000055437.4	retroelement silencing factor 1	4:183896303-183905297:1	Cluster495
Tsga10	3	ENSRNOG00000058681	ENSRNOT00000080011.1, ENSRNOT00000083747.1, ENSRNOT00000091397.1, NM_001030022	testis specific 10	9:44351655-44456576:-1	Cluster495
LOC108349682/ENSRNOG00000047557	2	ENSRNOG00000047557	ENSRNOT00000050968.3	60S ribosomal protein L35a	12:7424258-7424658:-1	Cluster496
LOC108349682/ENSRNOG00000049536	2	ENSRNOG00000049536	ENSRNOT00000050438.2	60S ribosomal protein L35a	12:7186473-7186873:-1	Cluster496
Rpl35al1	2	ENSRNOG00000031641	ENSRNOT00000042285.4	ribosomal protein L35a-like 1	5:164923302-164923634:1	Cluster496
Atoh8	11	ENSRNOG00000010716	ENSRNOT00000014277.3	atonal bHLH transcription factor 8	4:100067341-100099517:-1	Cluster497
Cadm1	13	ENSRNOG00000018778	ENSRNOT00000052392.3, ENSRNOT00000079797.1, NM_001012201, XM_006242944, XM_006242946, XM_006242947, XM_006242948, XM_017595728, XM_017595729	cell adhesion molecule 1	8:51860603-52189716:1	Cluster497
Id2	1	ENSRNOG00000007237	ENSRNOT00000009491.6, ENSRNOT00000085925.1, NM_013060	inhibitor of DNA binding 2	6:44360077-44361908:-1	Cluster497
Ankrd29	2	ENSRNOG00000046744	ENSRNOT00000073811.1, NM_001190372	ankyrin repeat domain 29	18:3673915-3676187:-1	Cluster498
Id4	17	ENSRNOG00000016099	ENSRNOT00000021550.2, NM_175582	inhibitor of DNA binding 4, HLH protein	17:16692557-16695126:-1	Cluster498
Mpp2	1	ENSRNOG00000059683	ENSRNOT00000090456.1, ENSRNOT00000092150.1, XM_008768128	membrane palmitoylated protein 2	10:90000054-90030423:-1	Cluster498
Bcl2l13	42	ENSRNOG00000012394	ENSRNOT00000016561.7, NM_001107885	BCL2 like 13	4:153385204-153435963:1	Cluster499
Bcs1l	13	ENSRNOG00000016754	ENSRNOT00000022632.5, XM_017596370, XM_017596371	BCS1 homolog, ubiquinol-cytochrome c reductase complex chaperone	9:81868265-81872198:1	Cluster499
Osbp	140	ENSRNOG00000021057	ENSRNOT00000065411.2, NM_001108927	oxysterol binding protein	1:228395558-228425361:1	Cluster499
AABR07007068.1	6	ENSRNOG00000017438	ENSRNOT00000023667.7	no description available	1:279207586-279277339:-1	Cluster500
Gfra1	1	25454	NM_012959, XM_008760512, XM_008760514	GDNF family receptor alpha 1	1:279207586-279572536:-1	Cluster500
LOC100911751	1	100911751	XM_006231658, XM_006231659, XM_006231660, XM_006231661, XM_008760583	GDNF family receptor alpha-1-like	1:278477249-278480453:-1	Cluster500
LOC103692165/103692165	3	103692165	XM_008763034, XM_008763035, XM_008763037, XM_008763038	rhotekin	4:113972092-113984636:1	Cluster501
LOC684998	1	684998	XM_008760627	hypothetical protein LOC684998	2:5579881-5633875:1	Cluster501
Nr2f1	13	ENSRNOG00000014795	ENSRNOT00000020044.8, ENSRNOT00000093420.1, NM_031130	nuclear receptor subfamily 2, group F, member 1	2:5569954-5579894:-1	Cluster501
Dcst2	24	ENSRNOG00000058618	ENSRNOT00000081189.1, XM_008761239, XM_008761240, XM_008761241, XM_008761242	DC-STAMP domain containing 2	2:188689121-188703367:1	Cluster502
Sphk2	153	ENSRNOG00000021032	ENSRNOT00000028549.5, XM_006229085, XM_006229088, XM_008759383, XM_008759384	sphingosine kinase 2	1:101692972-101697277:-1	Cluster502
Zbtb7b	2	ENSRNOG00000020640	ENSRNOT00000028010.7, NM_001106446, XM_006232614, XM_008761136, XM_008761137, XM_017590764	zinc finger and BTB domain containing 7B	2:188704999-188716173:-1	Cluster502
Hprt1	1	ENSRNOG00000031367	ENSRNOT00000045153.3	hypoxanthine phosphoribosyltransferase 1	X:158623240-158655198:-1	Cluster503
Mkks	8	ENSRNOG00000006705	ENSRNOT00000009540.5, XM_008762254	McKusick-Kaufman syndrome	3:129867047-129885213:-1	Cluster503
Pole4	3	ENSRNOG00000006102	ENSRNOT00000067314.1, ENSRNOT00000079173.1	DNA polymerase epsilon 4, accessory subunit	4:113491644-113497455:-1	Cluster503
AC128848.1	3	ENSRNOG00000025764	ENSRNOT00000038212.5	no description available	19:11302125-11302938:-1	Cluster504
Tmem252	20	ENSRNOG00000025476	ENSRNOT00000035123.5, NM_001007738	transmembrane protein 252	1:242572558-242577817:1	Cluster504
Trpv4	5	ENSRNOG00000001195	ENSRNOT00000001586.2, XM_006249466	transient receptor potential cation channel, subfamily V, member 4	12:47698947-47737902:1	Cluster504
Bsdc1	7	ENSRNOG00000008338	ENSRNOT00000011054.7, NM_001106636	BSD domain containing 1	5:147661618-147689766:1	Cluster505
Dus1l	5	ENSRNOG00000047905	ENSRNOT00000073956.2, ENSRNOT00000086042.1, NM_172018, XM_006247875, XM_017597002	dihydrouridine synthase 1-like	10:109972037-109979095:-1	Cluster505
Plekhm1	19	ENSRNOG00000028521	ENSRNOT00000037147.5, NM_001009677, XM_006247527, XM_008768292	pleckstrin homology and RUN domain containing M1	10:91452704-91500607:-1	Cluster505
Camkmt	51	ENSRNOG00000030629	ENSRNOT00000048550.3, NM_001134463	calmodulin-lysine N-methyltransferase	6:8346645-8729773:1	Cluster506
Ghdc	19	ENSRNOG00000018906	ENSRNOT00000025590.6	GH3 domain containing	10:88672843-88677055:-1	Cluster506
Lhpp	31	ENSRNOG00000017097	ENSRNOT00000022971.3, XM_008759911	phospholysine phosphohistidine inorganic pyrophosphate phosphatase	1:204617852-204708987:1	Cluster506
LOC103691033	18	103691033	XM_008759001	zinc finger protein 805-like	1:69966566-69976411:-1	Cluster507
Wdr19	70	ENSRNOG00000002932	ENSRNOT00000003991.6	WD repeat domain 19	14:44705012-44767120:-1	Cluster507
Zfp846	1	ENSRNOG00000020356	ENSRNOT00000068461.2, XM_006242647, XM_008765959, XM_017595726	zinc finger protein 846	8:21610107-21618389:1	Cluster507
Fibin	1	ENSRNOG00000004699	ENSRNOT00000006203.3	fin bud initiation factor homolog	3:101545208-101547478:-1	Cluster508
Mfap4	9	ENSRNOG00000002382	ENSRNOT00000003268.6, ENSRNOT00000078231.1, NM_001034124, XM_006246476	microfibrillar-associated protein 4	10:47765546-47768484:1	Cluster508
Msc	1	ENSRNOG00000007540	ENSRNOT00000009908.5, XM_008763476	musculin	5:3955227-3956572:1	Cluster508
Coa6	1	ENSRNOG00000052701	ENSRNOT00000086865.1, XM_008772681	cytochrome c oxidase assembly factor 6	19:59327328-59333706:1	Cluster509
Mrpl33	5	ENSRNOG00000025388	ENSRNOT00000034712.4, ENSRNOT00000084751.1	mitochondrial ribosomal protein L33	6:26130488-26138414:-1	Cluster509
Smim4	1	361111	XM_341397	small integral membrane protein 4	16:7206632-7210518:-1	Cluster509
Atp1a3	1	ENSRNOG00000020263	ENSRNOT00000027497.6, NM_012506, XM_017588775	ATPase Na+/K+ transporting subunit alpha 3	1:81852429-81881549:-1	Cluster510
Cited1	7	ENSRNOG00000003189	ENSRNOT00000004263.7, ENSRNOT00000076391.1, ENSRNOT00000077678.1, NM_172055, XM_006257097, XM_006257098, XM_006257100	Cbp/p300-interacting transactivator with Glu/Asp-rich carboxy-terminal domain 1	X:72129072-72132992:-1	Cluster510
Popdc3	9	ENSRNOG00000047102	ENSRNOT00000073259.2, ENSRNOT00000076010.2, ENSRNOT00000077065.2, NM_001037369, XM_006256599	popeye domain containing 3	20:50394673-50422551:1	Cluster510
Adamts14	2	ENSRNOG00000000563	ENSRNOT00000063875.1, ENSRNOT00000090004.1, NM_001107636	ADAM metallopeptidase with thrombospondin type 1 motif, 14	20:30813656-30888751:-1	Cluster511
Pcdh18	4	ENSRNOG00000009949	ENSRNOT00000013343.6, NM_001100524, XM_006232322	protocadherin 18	2:138820183-138833865:-1	Cluster511
Plekhg2	16	ENSRNOG00000030266	ENSRNOT00000044326.3, ENSRNOT00000093265.1, ENSRNOT00000093329.1, ENSRNOT00000093332.1, XM_006228613, XM_017588899	pleckstrin homology and RhoGEF domain containing G2	1:85388192-85399651:1	Cluster511
Alpl	3	ENSRNOG00000013954	ENSRNOT00000019004.5, ENSRNOT00000078851.1, NM_013059, XM_006239136, XM_017593165	alkaline phosphatase, liver/bone/kidney	5:156086498-156141513:-1	Cluster512
P2ry14	13	ENSRNOG00000013872	ENSRNOT00000066948.3, ENSRNOT00000091020.1, NM_133577, XM_006232396, XM_017590598, XM_017590599, XM_017590600	purinergic receptor P2Y14	2:149331949-149333597:-1	Cluster512
Plxdc1	13	ENSRNOG00000021536	ENSRNOT00000043561.3	plexin domain containing 1	10:85871122-85938085:-1	Cluster512
Itgb1bp2	32	ENSRNOG00000003596	ENSRNOT00000004888.7	integrin subunit beta 1 binding protein 2	X:71342775-71347619:1	Cluster513
Mlf1	11	ENSRNOG00000012827	ENSRNOT00000017151.7, XM_006232477, XM_006232479	myeloid leukemia factor 1	2:164549455-164582643:1	Cluster513
Myl2	3	ENSRNOG00000030848	ENSRNOT00000050368.5, NM_001035252	myosin light chain 2	12:39951863-39959065:-1	Cluster513
AC117299.1	6	ENSRNOG00000037978	ENSRNOT00000001672.7	no description available	12:38339980-38340327:-1	Cluster514
Mlec	2	304543	NM_001013983, XM_017598343	malectin	12:47219089-47229565:1	Cluster514
RGD1309621	2	316982	XM_006237707, XM_006237708, XM_008763457, XM_017593070	similar to hypothetical protein FLJ10652	4:183879177-183905111:1	Cluster514
Ctf1	1	ENSRNOG00000018962	ENSRNOT00000025646.2, XM_006230221, XM_017588854, XM_017588855	cardiotrophin 1	1:199163313-199168296:1	Cluster515
Kcnip3	1	ENSRNOG00000014152	ENSRNOT00000047158.4, ENSRNOT00000078994.1, NM_032462, XM_006234990, XM_017592027	potassium voltage-gated channel interacting protein 3	3:120024850-120087024:-1	Cluster515
Rgl3	50	ENSRNOG00000013027	ENSRNOT00000017493.3, ENSRNOT00000091027.1, XM_006242630, XM_017595529, XM_017595530	ral guanine nucleotide dissociation stimulator-like 3	8:22985990-23000881:-1	Cluster515
LOC102553962	22	102553962	XM_006230370, XM_006230371	KRAB domain-containing protein ZNF747-like	1:198830481-198831878:-1	Cluster516
Polr2c	32	ENSRNOG00000015720	ENSRNOT00000021639.5	RNA polymerase II subunit C	19:10575060-10581842:-1	Cluster516
Trnau1ap	1	ENSRNOG00000055344	ENSRNOT00000086131.1, NM_023027	tRNA selenocysteine 1 associated protein 1	5:150463797-150506803:-1	Cluster516
Mrpl39	8	ENSRNOG00000047563	ENSRNOT00000074032.2, XM_008768604	mitochondrial ribosomal protein L39	11:24181605-24200022:-1	Cluster517
Timm8a1	2	ENSRNOG00000011226	ENSRNOT00000015043.7, NM_053370	translocase of inner mitochondrial membrane 8A1	X:105351714-105355722:-1	Cluster517
Uxt	5	ENSRNOG00000009893	ENSRNOT00000013476.7	ubiquitously-expressed, prefoldin-like chaperone	X:1275612-1287512:1	Cluster517
Fzd8	2	ENSRNOG00000059244	ENSRNOT00000058837.2	frizzled class receptor 8	17:62999666-63002650:1	Cluster518
Triqk	16	ENSRNOG00000039924	ENSRNOT00000061328.3, XM_006237906	triple QxxK/R motif containing	5:26493212-26566371:1	Cluster518
Wls	15	ENSRNOG00000036816	ENSRNOT00000055245.3, ENSRNOT00000080305.1, NM_001085353, NM_199408	Wnt ligand secretion mediator	2:266315042-266427104:1	Cluster518
Lrch2	1	ENSRNOG00000029582	ENSRNOT00000045463.4, XM_006257439	leucine rich repeats and calponin homology domain containing 2	X:118532396-118615845:-1	Cluster519
Zfp354c	17	ENSRNOG00000029205	ENSRNOT00000000248.2, ENSRNOT00000081026.1, NM_023988	zinc finger protein 354C	10:36311343-36322356:-1	Cluster519
Zfp9	169	ENSRNOG00000006726	ENSRNOT00000009095.3, ENSRNOT00000065579.4, ENSRNOT00000079053.1, XM_017592371, XM_017592372	zinc finger protein 9	4:150515471-150533487:-1	Cluster519
Adamts12	3	ENSRNOG00000018865	ENSRNOT00000025693.7, NM_001106420	ADAM metallopeptidase with thrombospondin type 1 motif, 12	2:61039072-61340687:1	Cluster520
Klhl13	21	ENSRNOG00000014029	ENSRNOT00000018788.8, XM_002730180, XM_003752130, XM_006257443, XM_006257444, XM_006257445, XM_017602373, XM_017602374	kelch-like family member 13	X:121578969-121651482:-1	Cluster520
Nox4	2	ENSRNOG00000013925	ENSRNOT00000018990.6, NM_053524, XM_008759640, XM_008759641, XM_008759642, XM_008759643	NADPH oxidase 4	1:150797871-150976186:1	Cluster520
Acot8	1	ENSRNOG00000015187	ENSRNOT00000020740.6, NM_130756	acyl-CoA thioesterase 8	3:161260837-161272495:-1	Cluster521
Keap1	3	ENSRNOG00000020878	ENSRNOT00000028360.4, XM_006242591	Kelch-like ECH-associated protein 1	8:22250521-22259868:-1	Cluster521
Rap2b	23	ENSRNOG00000014420	ENSRNOT00000019340.2, NM_133410	RAP2B, member of RAS oncogene family	2:151685251-151685802:1	Cluster521
Adamts19	14	ENSRNOG00000019577	ENSRNOT00000026543.5, XM_006254755	ADAM metallopeptidase with thrombospondin type 1 motif, 19	18:53915807-54099120:1	Cluster522
Alox15	1	ENSRNOG00000019183	ENSRNOT00000026038.6, NM_031010, XM_006246823, XM_006246824	arachidonate 15-lipoxygenase	10:56953692-56962140:-1	Cluster522
Col6a6	34	ENSRNOG00000023007	ENSRNOT00000056414.4, XM_017596190	collagen, type VI, alpha 6	8:114352130-114449993:-1	Cluster522
Crocc	5	ENSRNOG00000008334	ENSRNOT00000011114.8, ENSRNOT00000055839.4, XM_017593415, XM_017593416, XM_017593417, XM_017593418, XM_017593419, XM_017593420, XM_017593421, XM_017593422	ciliary rootlet coiled-coil, rootletin	5:159544196-159578677:-1	Cluster523
Ripk1	68	ENSRNOG00000017787	ENSRNOT00000023962.5, XM_017600523, XM_017600524, XM_017600525, XM_017600526, XM_017600527, XM_017600528, XM_017600529	receptor interacting serine/threonine kinase 1	17:31537591-31569904:-1	Cluster523
Shf	42	ENSRNOG00000028685	ENSRNOT00000064592.3	Src homology 2 domain containing F	3:114287718-114307250:-1	Cluster523
Ptgds	1	ENSRNOG00000015550	ENSRNOT00000020926.5, NM_013015	prostaglandin D2 synthase	3:2686125-2689059:-1	Cluster524
Ptgfr	10	ENSRNOG00000046468	ENSRNOT00000071195.1, NM_013115, XM_006233486, XM_006233487	prostaglandin F receptor	2:257005829-257038105:-1	Cluster524
Vnn1	1	ENSRNOG00000016219	ENSRNOT00000021694.6, NM_001025623	vanin 1	1:22614832-22625134:-1	Cluster524
Gas1	5	ENSRNOG00000050485	ENSRNOT00000073271.1	growth arrest-specific 1	17:4846789-4847940:1	Cluster525
LOC102551095	7	102551095	XM_006232553	uncharacterized LOC102551095	2:183808108-183811378:-1	Cluster525
Pappa	2	313262	XM_006238269	pregnancy-associated plasma protein A	5:80920621-81150953:1	Cluster525
Dffa	44	ENSRNOG00000013603	ENSRNOT00000059522.2, ENSRNOT00000089179.1, XM_006239362	DNA fragmentation factor subunit alpha	5:165922923-165935822:1	Cluster526
Miga2	121	ENSRNOG00000017513	ENSRNOT00000065300.3, ENSRNOT00000088509.1, XM_006233782, XM_017591650	mitoguardin 2	3:8928717-8951188:1	Cluster526
Stard8	35	ENSRNOG00000033883	ENSRNOT00000043872.4, ENSRNOT00000075995.1, ENSRNOT00000076690.1, ENSRNOT00000077039.2, ENSRNOT00000081662.1, XM_006257074, XM_006257075, XM_017602030	StAR-related lipid transfer domain containing 8	X:68771100-68785046:1	Cluster526
Hscb	9	ENSRNOG00000037508	ENSRNOT00000056798.3, NM_001108340, XM_006249564, XM_008769340	HscB mitochondrial iron-sulfur cluster co-chaperone	12:51878300-51888645:1	Cluster527
Sgce	35	ENSRNOG00000046905	ENSRNOT00000074177.2, NM_001002023	sarcoglycan, epsilon	4:29726140-29769902:-1	Cluster527
Tmem123	2	ENSRNOG00000010584	ENSRNOT00000014065.7, ENSRNOT00000086251.1, NM_001014205	transmembrane protein 123	8:5967373-5997387:1	Cluster527
L3hypdh	2	ENSRNOG00000004503	ENSRNOT00000006284.5	trans-L-3-hydroxyproline dehydratase	6:94824112-94834908:-1	Cluster528
Tab1	222	ENSRNOG00000017285	ENSRNOT00000067904.3, ENSRNOT00000092614.1	TGF-beta activated kinase 1/MAP3K7 binding protein 1	7:121350965-121382088:1	Cluster528
Zfp865	2	ENSRNOG00000016279	ENSRNOT00000021917.5	zinc finger protein 865	1:72356880-72361358:1	Cluster528
LOC103692529	36	103692529	XM_017593936	PR domain zinc finger protein 16-like	5:171809884-171936476:-1	Cluster529
Prdm16	2	ENSRNOG00000045913	ENSRNOT00000071280.3, ENSRNOT00000072059.3, ENSRNOT00000076044.1, ENSRNOT00000077015.2, XM_017593883, XM_017593884	PR domain 16	5:171662277-171711561:-1	Cluster529
Runx1t1	6	ENSRNOG00000005673	ENSRNOT00000066191.1, ENSRNOT00000078102.1, XM_006237901, XM_006237903, XM_006237904, XM_008763548, XM_008763549, XM_008763550, XM_017593469	RUNX1 translocation partner 1	5:27326762-27440018:1	Cluster529
Ccdc163	18	ENSRNOG00000022953	ENSRNOT00000056967.1, XM_006238648, XM_006238649, XM_006238650, XM_008763995	coiled-coil domain containing 163	5:135562424-135568067:1	Cluster530
Hip1	113	ENSRNOG00000001448	ENSRNOT00000030497.4, XM_006249098, XM_006249099, XM_006249100, XM_017598252, XM_017598253	huntingtin interacting protein 1	12:24261168-24313361:1	Cluster530
Mppe1	64	ENSRNOG00000018648	ENSRNOT00000025164.4, XM_006254879, XM_006254881, XM_017600999, XM_017601000	metallophosphoesterase 1	18:62948750-62966174:-1	Cluster530
Pcp4	1	ENSRNOG00000001628	ENSRNOT00000002221.6, ENSRNOT00000061047.3	Purkinje cell protein 4	11:36851038-36912229:1	Cluster531
Prdm6	2	ENSRNOG00000030486	ENSRNOT00000047755.5, XM_008772189, XM_008772190	PR domain 6	18:48434309-48537989:1	Cluster531
Scube3	1	ENSRNOG00000000500	ENSRNOT00000000593.8, XM_008772802, XM_008772803, XM_008772804, XM_008772805, XM_008772806, XM_017601592, XM_017601593	signal peptide, CUB domain and EGF like domain containing 3	20:7727814-7749847:1	Cluster531
Banp	52	ENSRNOG00000019140	ENSRNOT00000025894.5, NM_001106191, XM_006255752, XM_006255753, XM_006255754, XM_006255756, XM_006255757, XM_008772601, XM_017601240, XM_017601241, XM_017601242, XM_017601243, XM_017601244	Btg3 associated nuclear protein	19:54766701-54843794:1	Cluster532
Gtpbp8	1	ENSRNOG00000002044	ENSRNOT00000002797.4, XM_006248340	GTP-binding protein 8 (putative)	11:60907015-60916843:1	Cluster532												q
Mtrf1l	29	ENSRNOG00000018773	ENSRNOT00000025398.7, NM_001025723	mitochondrial translational release factor 1-like	1:42475791-42485999:-1	Cluster532
Apc2	16	ENSRNOG00000033791	ENSRNOT00000049146.4, ENSRNOT00000086061.1, XM_006240878, XM_006240879, XM_006240881, XM_017594716, XM_017594717	APC2, WNT signaling pathway regulator	7:12258470-12275464:-1	Cluster533
Ccdc92b	1	ENSRNOG00000057228	ENSRNOT00000077649.1, ENSRNOT00000092290.1, ENSRNOT00000092490.1	coiled-coil domain containing 92B	10:61403130-61421990:1	Cluster533
Fam71e1	5	ENSRNOG00000031739	ENSRNOT00000043724.4, XM_006229179, XM_006229180, XM_006229182	family with sequence similarity 71, member E1	1:100501556-100506133:1	Cluster533
Inka2	6	ENSRNOG00000015691	ENSRNOT00000021001.5, NM_001107713	inka box actin regulator 2	2:208170689-208187088:1	Cluster534
Phkg1	18	ENSRNOG00000000920	ENSRNOT00000001222.4, NM_031573	phosphorylase kinase catalytic subunit gamma 1	12:30450431-30464314:1	Cluster534
Prodh1	5	ENSRNOG00000000281	ENSRNOT00000002576.7, ENSRNOT00000082855.1, XM_006248642, XM_006248643, XM_008768903	proline dehydrogenase 1	11:87058823-87075785:1	Cluster534
AABR07011152.1	2	ENSRNOG00000054349	ENSRNOT00000087942.1	no description available	2:159138758-159139094:1	Cluster535
AABR07033579.1	2	ENSRNOG00000001566	ENSRNOT00000002131.4	no description available	11:28869988-28870155:-1	Cluster535
LOC102547956	2	102547956	XM_017592317	zinc finger protein 120-like	3:177392471-177398385:1	Cluster535
Crcp	12	ENSRNOG00000000901	ENSRNOT00000001202.7, ENSRNOT00000079176.1, NM_053670	CGRP receptor component	12:30125237-30160857:-1	Cluster536
LOC108349010/ENSRNOG00000042160	15	ENSRNOG00000042160	ENSRNOT00000023728.5	protein kish-B	2:211348762-211352540:-1	Cluster536
Ube2i	67	ENSRNOG00000017907	ENSRNOT00000024406.6	ubiquitin-conjugating enzyme E2I	10:14620531-14630151:-1	Cluster536
Alad	15	ENSRNOG00000015206	ENSRNOT00000020625.6, ENSRNOT00000075916.1, ENSRNOT00000076837.1, ENSRNOT00000077013.1, NM_012899, XM_006238235	aminolevulinate dehydratase	5:78368868-78379206:-1	Cluster537
Atp5h	1	641434	XM_008768390	ATP synthase, H+ transporting, mitochondrial Fo complex, subunit d	10:103967350-103972513:-1	Cluster537
Pemt	16	ENSRNOG00000054423	ENSRNOT00000083698.1, NM_013003	phosphatidylethanolamine N-methyltransferase	10:46339821-46404640:-1	Cluster537
Arrdc2	2	ENSRNOG00000019009	ENSRNOT00000025956.6	arrestin domain containing 2	16:20352480-20356612:1	Cluster538
Phf1	6	ENSRNOG00000000480	ENSRNOT00000059548.3, ENSRNOT00000091364.1, ENSRNOT00000092247.1, ENSRNOT00000092254.1, ENSRNOT00000092650.1, ENSRNOT00000092667.1, ENSRNOT00000092668.1, XM_006256117, XM_017601587, XM_017601588, XM_017601589	PHD finger protein 1	20:5527181-5531938:1	Cluster538
Tbx1	23	ENSRNOG00000001892	ENSRNOT00000002597.5, XM_006248619, XM_017598029	T-box 1	11:86553787-86560969:1	Cluster538
Pigq	15	ENSRNOG00000020140	ENSRNOT00000027353.4, NM_001007607, XM_006245942, XM_008767559, XM_017597070	phosphatidylinositol glycan anchor biosynthesis, class Q	10:15289535-15305549:-1	Cluster539
Scfd2	2	ENSRNOG00000026828	ENSRNOT00000038506.3	sec1 family domain containing 2	14:36216002-36543658:1	Cluster539
Smyd2	4	ENSRNOG00000003583	ENSRNOT00000004783.6, NM_206851	SET and MYND domain containing 2	13:108642156-108686293:1	Cluster539
Ddah1	6	ENSRNOG00000014613	ENSRNOT00000045016.4, NM_022297, XM_017591068	dimethylarginine dimethylaminohydrolase 1	2:251651493-251766009:1	Cluster540
Rasl11b	13	ENSRNOG00000002097	ENSRNOT00000002869.5, NM_001002830	RAS-like family 11 member B	14:36550353-36554574:-1	Cluster540
Tuba1a	28	ENSRNOG00000060728	ENSRNOT00000083156.1, NM_022298	tubulin, alpha 1A	7:140637287-140640953:-1	Cluster540
Dyrk2	27	ENSRNOG00000007821	ENSRNOT00000010283.5, XM_006241389	dual specificity tyrosine phosphorylation regulated kinase 2	7:61786309-61798729:-1	Cluster541
Eya4	1	ENSRNOG00000016627	ENSRNOT00000022362.7, XM_008758600	EYA transcriptional coactivator and phosphatase 4	1:23260940-23459246:1	Cluster541
Ptprd	11	ENSRNOG00000005711	ENSRNOT00000075474.3, XM_008763819, XM_008763820, XM_008763821, XM_008763822, XM_008763823, XM_008763824, XM_008763825, XM_008763826, XM_008763827, XM_008763828, XM_008763829, XM_008763830, XM_008763831, XM_017593938, XM_017593939, XM_017593940, XM_017593941, XM_017593942, XM_017593943, XM_017593944, XM_017593945, XM_017593946, XM_017593947, XM_017593948, XM_017593949, XM_017593950, XM_017593951, XM_017593952, XM_017593953, XM_017593954, XM_017593955, XM_017593956, XM_017593957	protein tyrosine phosphatase, receptor type, D	5:92862229-93261900:-1	Cluster541
Ctdspl	13	ENSRNOG00000046257	ENSRNOT00000075793.2, NM_001106865, XM_008766675	CTD small phosphatase like	8:127709472-127726248:1	Cluster542
Eef2kmt	27	ENSRNOG00000002876	ENSRNOT00000003843.4, XM_006245785	eukaryotic elongation factor 2 lysine methyltransferase	10:10530365-10540428:1	Cluster542
Slc18b1	7	ENSRNOG00000016371	ENSRNOT00000021944.7, XM_006227717, XM_008758652, XM_008758653	solute carrier family 18 member B1	1:22707781-22748570:-1	Cluster542
Asb13	19	ENSRNOG00000017967	ENSRNOT00000024200.3	ankyrin repeat and SOCS box-containing 13	17:70215401-70234103:-1	Cluster543
Polr3gl	20	ENSRNOG00000021209	ENSRNOT00000028801.4, ENSRNOT00000085006.1, XM_008761331	polymerase (RNA) III subunit G like	2:198702591-198719202:-1	Cluster543
Sh3d19	15	ENSRNOG00000011752	ENSRNOT00000015802.6, ENSRNOT00000093227.1, ENSRNOT00000093485.1, ENSRNOT00000093595.1, ENSRNOT00000093640.1, ENSRNOT00000093677.1, ENSRNOT00000093712.1, XM_006232783, XM_006232784, XM_006232785	SH3 domain containing 19	2:185341656-185431834:1	Cluster543
Bphl	4	ENSRNOG00000017577	ENSRNOT00000023914.6, NM_001037206	biphenyl hydrolase like	17:31498877-31535172:-1	Cluster544
Ephx2	14	ENSRNOG00000017286	ENSRNOT00000023385.7, NM_022936, XM_006252147	epoxide hydrolase 2	15:42757278-42794189:-1	Cluster544
Fxyd3	1	ENSRNOG00000021095	ENSRNOT00000028637.6, XM_006228819	FXYD domain-containing ion transport regulator 3	1:89502561-89509343:-1	Cluster544
Nrm	70	ENSRNOG00000000818	ENSRNOT00000001085.5, ENSRNOT00000078451.1, ENSRNOT00000089257.1, NM_212508	nurim	20:3397836-3401315:-1	Cluster545
Tlcd1	1	ENSRNOG00000012579	ENSRNOT00000016840.7, NM_001013858, XM_008767957	TLC domain containing 1	10:65439335-65441140:1	Cluster545
Ung	82	ENSRNOG00000000692	ENSRNOT00000056865.3, NM_001013124, XM_008769336	uracil-DNA glycosylase	12:48246593-48254800:-1	Cluster545
Abcg3l3	13	ENSRNOG00000039890	ENSRNOT00000061267.3, NM_001107205, XM_006250606, XM_017599162	ATP-binding cassette, subfamily G (WHITE), member 3-like 3	14:6067736-6104164:1	Cluster546
Lama4	6	ENSRNOG00000000599	ENSRNOT00000000737.7, NM_001309447	laminin subunit alpha 4	20:44060715-44201966:1	Cluster546
Sash1	8	ENSRNOG00000013160	ENSRNOT00000017688.4, XM_003748645	SAM and SH3 domain containing 1	1:2782905-2950749:-1	Cluster546
Gata3	19	ENSRNOG00000019336	ENSRNOT00000026187.5, NM_133293, XM_006254253, XM_008771893, XM_008771894, XM_017600666, XM_017600667	GATA binding protein 3	17:72430817-72450140:1	Cluster547
Ntm	4	ENSRNOG00000023720	ENSRNOT00000035454.4, NM_017354, XM_006242749, XM_008766065, XM_017595865, XM_017595866, XM_017595867	neurotrimin	8:30040522-30479413:-1	Cluster547
Wnk3	17	ENSRNOG00000002537	ENSRNOT00000047444.3, ENSRNOT00000082177.1, ENSRNOT00000093162.1, ENSRNOT00000093675.1, XM_006256782, XM_006256783, XM_008773114, XM_017602070, XM_017602071	WNK lysine deficient protein kinase 3	X:20351548-20454159:1	Cluster547
Cby1	1	ENSRNOG00000013892	ENSRNOT00000018787.4, NM_145676, XM_006241967	chibby family member 1, beta catenin antagonist	7:120891940-120897687:1	Cluster548
Ormdl3	1	ENSRNOG00000030445	ENSRNOT00000049621.3, XM_006247345, XM_006247346	ORMDL sphingolipid biosynthesis regulator 3	10:86547339-86554478:-1	Cluster548
Smdt1	2	ENSRNOG00000008461	ENSRNOT00000011316.6	single-pass membrane protein with aspartate-rich tail 1	7:123578878-123580839:1	Cluster548
Atf3	6	ENSRNOG00000003745	ENSRNOT00000005085.3, ENSRNOT00000089841.1	activating transcription factor 3	13:109817728-109849632:-1	Cluster549
Has1	1	ENSRNOG00000010994	ENSRNOT00000014824.4, NM_172323	hyaluronan synthase 1	1:59720612-59732409:-1	Cluster549
Il1a	3	ENSRNOG00000004575	ENSRNOT00000006113.8, ENSRNOT00000006126.7, ENSRNOT00000080818.1, NM_017019	interleukin 1 alpha	3:121824712-121836122:-1	Cluster549
Eps15	72	ENSRNOG00000010299	ENSRNOT00000064145.2, NM_001009424	epidermal growth factor receptor pathway substrate 15	5:128923809-129022268:1	Cluster550
Galns	6	ENSRNOG00000014461	ENSRNOT00000019528.4, ENSRNOT00000079641.1, XM_017601245	galactosamine (N-acetyl)-6-sulfatase	19:55391913-55423052:-1	Cluster550
Slc17a5	34	ENSRNOG00000009330	ENSRNOT00000012474.6, NM_001009713, XM_017595742	solute carrier family 17 member 5	8:85891451-85926412:-1	Cluster550
Ano5	49	ENSRNOG00000015972	ENSRNOT00000042952.5, ENSRNOT00000064193.2, XM_006229266, XM_006229268, XM_017590139, XM_017590140	anoctamin 5	1:106873581-106971769:1	Cluster551
Gbp1	1	304266	XM_006233425, XM_008761538, XM_017591353	guanylate binding protein 1	2:248384504-248423402:1	Cluster551
LOC687532	2	687532	XM_017591354	similar to guanylate binding protein family, member 6	2:248603520-248615624:-1	Cluster551
Klrb1	2	ENSRNOG00000057410	ENSRNOT00000084289.1, XM_008763334, XM_008763335	killer cell lectin-like receptor subfamily B, member 1	4:162774109-162792804:1	Cluster552
Ly49s5	4	ENSRNOG00000051661	ENSRNOT00000078114.1, ENSRNOT00000080133.1, ENSRNOT00000089484.1, NM_001012749	Ly49 stimulatory receptor 5	4:164284910-164306500:-1	Cluster552
Pnliprp2	3	ENSRNOG00000017982	ENSRNOT00000068119.3, NM_057206	pancreatic lipase related protein 2	1:279896973-279927600:1	Cluster552
Dad1	130	ENSRNOG00000009090	ENSRNOT00000012233.5, NM_138910	defender against cell death 1	15:32868136-32887933:-1	Cluster553
Naa38	3	ENSRNOG00000009823	ENSRNOT00000013071.6	N(alpha)-acetyltransferase 38, NatC auxiliary subunit	10:55997614-55998691:1	Cluster553
Tma7	1	ENSRNOG00000047225	ENSRNOT00000075819.2, XM_017595908	translation machinery associated 7 homolog	8:117819366-117820422:-1	Cluster553
AABR07072356.1	2	ENSRNOG00000022144	ENSRNOT00000003557.3	no description available	13:107580629-107581385:1	Cluster554
LOC500959	2	500959	NM_001033072	triosephosphate isomerase	8:26341789-26342573:-1	Cluster554
Ndufa1	2	ENSRNOG00000040005	ENSRNOT00000061493.4	NADH:ubiquinone oxidoreductase subunit A1	X:124513269-124516705:-1	Cluster554
Ccng1	15	ENSRNOG00000003256	ENSRNOT00000065633.3, ENSRNOT00000079646.1	cyclin G1	10:25903911-25910325:-1	Cluster555
Gbe1	2	ENSRNOG00000051232	ENSRNOT00000075964.1, ENSRNOT00000076695.2, ENSRNOT00000084765.1, NM_001100502	1,4-alpha-glucan branching enzyme 1	11:7210169-7485895:1	Cluster555
Stradb	9	ENSRNOG00000010728	ENSRNOT00000043558.2	STE20 related adaptor beta	9:65763437-65782513:1	Cluster555
Hnrnpa2b1	86	ENSRNOG00000011175	ENSRNOT00000015152.6, ENSRNOT00000015325.6, NM_001104613	heterogeneous nuclear ribonucleoprotein A2/B1	4:81237496-81241281:-1	Cluster556
RGD1560464	2	363584	XM_343883	similar to hypothetical protein FLJ38426	10:34316776-34318634:1	Cluster556
Snrpd3	95	ENSRNOG00000050410	ENSRNOT00000075517.3, ENSRNOT00000093513.1, ENSRNOT00000093533.1, XM_017601883, XM_017601884	small nuclear ribonucleoprotein D3	20:14080563-14095218:-1	Cluster556
Bcl2a1	23	ENSRNOG00000047606	ENSRNOT00000039850.3, NM_133416	BCL2-related protein A1	8:96551424-96559527:1	Cluster557
Cd83	6	ENSRNOG00000018092	ENSRNOT00000024458.5, XM_017600599	CD83 molecule	17:24416665-24433131:1	Cluster557
Nfkbid	2	ENSRNOG00000025111	ENSRNOT00000029719.4, XM_003748825, XM_006228804	NFKB inhibitor delta	1:88884160-88891713:1	Cluster557
Fam50a/293862	3	293862	NM_001170573	family with sequence similarity 50, member A	X:156392646-156399763:-1	Cluster558
LOC100910130/100910130	3	100910130	XM_003749779	protein FAM50A-like	4:104949605-104956709:1	Cluster558
LOC108348098	3	ENSRNOG00000047683	ENSRNOT00000072647.2, XM_017590284	breast cancer metastasis-suppressor 1 homolog	1:220418455-220427785:1	Cluster558
Gcsh	12	ENSRNOG00000011535	ENSRNOT00000015967.5	glycine cleavage system protein H	19:49522054-49532811:-1	Cluster559
Por	14	ENSRNOG00000001442	ENSRNOT00000001961.3, NM_031576	cytochrome p450 oxidoreductase	12:23998411-24017063:-1	Cluster559
Tmem120a	44	ENSRNOG00000001441	ENSRNOT00000001960.7	transmembrane protein 120A	12:23989596-23998254:1	Cluster559
Atp5s	1	362749	XM_006240174, XM_006240175, XM_006240176	ATP synthase, H+ transporting, mitochondrial Fo complex, subunit s (factor B)	6:92058256-92076022:1	Cluster560
Ndufc1	2	ENSRNOG00000038218	ENSRNOT00000058190.3, XM_003749275	NADH:ubiquinone oxidoreductase subunit C1	2:140460749-140464588:-1	Cluster560
Tmem126a	11	ENSRNOG00000022748	ENSRNOT00000038333.6, XM_006229689	transmembrane protein 126A	1:156283128-156291057:1	Cluster560
LOC100910944	1	ENSRNOG00000045555	ENSRNOT00000072464.2, XM_006235452	reactive oxygen species modulator 1-like	3:152222703-152224314:1	Cluster561
LOC100911713/ENSRNOG00000025810	4	ENSRNOG00000025810	ENSRNOT00000019570.6	protein C10-like	4:157264383-157266018:-1	Cluster561
Micos13	1	ENSRNOG00000046002	ENSRNOT00000075344.1	mitochondrial contact site and cristae organizing system subunit 13	9:10446699-10449566:1	Cluster561
AABR07027925.2	7	ENSRNOG00000030925	ENSRNOT00000048929.3	no description available	17:49516429-49517142:1	Cluster562
LOC102548568	1	102548568	XM_006230914	vegetative cell wall protein gp1-like	1:215844598-215847533:-1	Cluster562
Myod1	28	ENSRNOG00000011306	ENSRNOT00000015109.2, NM_176079	myogenic differentiation 1	1:102396538-102399248:1	Cluster562
Myo10	11	ENSRNOG00000010161	ENSRNOT00000014022.7, ENSRNOT00000065897.4	myosin X	2:77868412-78071309:1	Cluster563
Prkd1	3	ENSRNOG00000004165	ENSRNOT00000068077.2, ENSRNOT00000081883.1, XM_006240074, XM_017594389	protein kinase D1	6:71040821-71349531:-1	Cluster563
Sh3rf3	5	ENSRNOG00000046791	ENSRNOT00000072485.3, XM_017601803	SH3 domain containing ring finger 3	20:28568631-28720020:1	Cluster563
AABR07029651.1	16	ENSRNOG00000002423	ENSRNOT00000058619.4	no description available	10:42894567-42928461:-1	Cluster564
Ciao1	83	ENSRNOG00000012638	ENSRNOT00000017603.5, ENSRNOT00000085562.1	cytosolic iron-sulfur assembly component 1	3:119671779-119678092:-1	Cluster564
Nudcd3/100125378	24	100125378	NM_001103362	NudC domain containing 3	KL568398.1:39982-50084:-1	Cluster564
Ehd2	47	ENSRNOG00000011346	ENSRNOT00000017353.5	EH-domain containing 2	1:77847600-77865870:-1	Cluster565
Pwwp2b	6	ENSRNOG00000036649	ENSRNOT00000023619.5, XM_006230466	PWWP domain containing 2B	1:211582077-211600715:1	Cluster565
Rnpep	16	ENSRNOG00000006720	ENSRNOT00000009198.5, NM_031097, XM_017598940, XM_017598941	arginyl aminopeptidase	13:52092866-52111237:-1	Cluster565
Acad8	36	ENSRNOG00000048164	ENSRNOT00000072152.2, XM_346003	acyl-CoA dehydrogenase family, member 8	8:28023401-28044967:-1	Cluster566
Atg4d	51	ENSRNOG00000047625	ENSRNOT00000075174.2, ENSRNOT00000083194.1	autophagy related 4D, cysteine peptidase	8:22291445-22301331:1	Cluster566
Tmem50b	6	ENSRNOG00000002028	ENSRNOT00000002775.5, NM_001025014, XM_006248066, XM_006248067, XM_006248068, XM_006248069, XM_017598024, XM_017598025	transmembrane protein 50B	11:31719441-31744059:-1	Cluster566
Cldn5	12	ENSRNOG00000045811	ENSRNOT00000071806.2	claudin 5	11:86356294-86357718:-1	Cluster567
Mfap2	2	ENSRNOG00000008257	ENSRNOT00000010993.5	microfibril associated protein 2	5:159534202-159539750:1	Cluster567
St6galnac3	15	ENSRNOG00000056894	ENSRNOT00000082253.1, ENSRNOT00000091407.1, NM_019123	ST6 N-acetylgalactosaminide alpha-2,6-sialyltransferase 3	2:259379653-259918813:-1	Cluster567
Pcid2	185	ENSRNOG00000025222	ENSRNOT00000044085.4, NM_001169144	PCI domain containing 2	16:81757582-81783047:1	Cluster568
Rfk	3	ENSRNOG00000022273	ENSRNOT00000030491.5	riboflavin kinase	1:236494221-236501733:-1	Cluster568
Sgf29	18	ENSRNOG00000019245	ENSRNOT00000026146.7, ENSRNOT00000084824.1	SAGA complex associated factor 29	1:198067066-198100493:1	Cluster568
LOC102551929	4	102551929	XM_008760200	melanoma-associated antigen G1-like	1:220882084-220884570:-1	Cluster569
LOC102552675	4	102552675	XM_006241032	uncharacterized LOC102552675	7:11187818-11189089:-1	Cluster569
Rbpms	5	ENSRNOG00000013328	ENSRNOT00000017883.5, ENSRNOT00000068011.4, XM_006253238, XM_006253240, XM_006253241, XM_008771303	RNA binding protein with multiple splicing	16:61954590-62089579:1	Cluster569
Gdpgp1	1	308763	XM_006229451, XM_008759586, XM_218822	GDP-D-glucose phosphorylase 1	1:142022824-142028775:1	Cluster570
Iqsec1	7	ENSRNOG00000060350	ENSRNOT00000085466.1, XM_006236890, XM_008763140, XM_008763141	IQ motif and Sec7 domain 1	4:123400717-123451319:1	Cluster570
Tmem201	9	ENSRNOG00000023152	ENSRNOT00000047763.6, XM_001078224	transmembrane protein 201	5:166672700-166695288:-1	Cluster570
Alpk1	6	ENSRNOG00000022636	ENSRNOT00000030798.5, XM_017591342, XM_017591343, XM_227715	alpha-kinase 1	2:231997360-232117470:-1	Cluster571
Itgb8	1	ENSRNOG00000006569	ENSRNOT00000066545.1, ENSRNOT00000080675.1	integrin subunit beta 8	6:147094097-147172813:-1	Cluster571
LOC500712	2	ENSRNOG00000010478	ENSRNOT00000013961.6, ENSRNOT00000014073.5, ENSRNOT00000033897.2, ENSRNOT00000077517.1, ENSRNOT00000078064.1, ENSRNOT00000082680.1, ENSRNOT00000084685.1, ENSRNOT00000087017.1	Ab1-233	6:127941526-128080889:1	Cluster571
Adgrg6	1	ENSRNOG00000011411	ENSRNOT00000030511.6, XM_006227647, XM_017589821, XM_017589822, XM_218313	adhesion G protein-coupled receptor G6	1:8596042-8751540:-1	Cluster572
Fnbp1l	99	ENSRNOG00000013798	ENSRNOT00000019244.6, ENSRNOT00000055669.4, NM_001039609	formin binding protein 1-like	2:226691435-226742081:-1	Cluster572
Scml2	11	ENSRNOG00000003726	ENSRNOT00000004968.7, XM_006256906, XM_008773216, XM_017602287, XM_017602288, XM_017602289	sex comb on midleg-like 2 (Drosophila)	X:35305235-35410266:-1	Cluster572
Arid5b	30	309728	NM_001107624	AT-rich interaction domain 5B	20:21713900-21881193:1	Cluster573
Cited2	1	ENSRNOG00000056940	ENSRNOT00000086790.1, NM_053698	Cbp/p300-interacting transactivator, with Glu/Asp-rich carboxy-terminal domain, 2	1:12823363-12825806:1	Cluster573
Inhba	3	ENSRNOG00000014320	ENSRNOT00000019272.5, NM_017128, XM_006254001, XM_008771712, XM_008771713, XM_008771714, XM_008771715, XM_008771716	inhibin beta A subunit	17:51899146-51912423:-1	Cluster573
Ermap	3	ENSRNOG00000000335	ENSRNOT00000039305.6, XM_006238762, XM_008764094, XM_008764095, XM_008764096, XM_008764097, XM_008764098, XM_008764099, XM_008764100, XM_008764101, XM_008764103, XM_008764106, XM_008764107	erythroblast membrane-associated protein	5:138227168-138239300:-1	Cluster574
Ppp1r3b	23	ENSRNOG00000011474	ENSRNOT00000051720.2, ENSRNOT00000082091.1, XM_006253216	protein phosphatase 1, regulatory subunit 3B	16:60415218-60427474:-1	Cluster574
Slc16a12	4	ENSRNOG00000021916	ENSRNOT00000030024.5, NM_001191637, XM_017589300, XM_017589301, XM_017589302, XM_017589303	solute carrier family 16, member 12	1:252978244-253008940:-1	Cluster574
Blvra	19	ENSRNOG00000011778	ENSRNOT00000015843.6, NM_053850, XM_006234894, XM_006234895	biliverdin reductase A	3:119561301-119577791:1	Cluster575
Cotl1	3	ENSRNOG00000016257	ENSRNOT00000021954.7	coactosin-like F-actin binding protein 1	19:52465087-52499433:-1	Cluster575
Tmsb4x	4	ENSRNOG00000047931	ENSRNOT00000071708.2	thymosin beta 4, X-linked	X:28593405-28595395:1	Cluster575
Casp1	27	ENSRNOG00000007372	ENSRNOT00000009993.6, NM_012762	caspase 1	8:2605743-2614637:1	Cluster576
LOC679149	16	ENSRNOG00000048039	ENSRNOT00000074240.1, NM_001100999	similar to carboxylesterase 2 (intestine, liver)	19:433-6319:-1	Cluster576
Pycard	1	ENSRNOG00000019675	ENSRNOT00000026699.4, NM_172322	PYD and CARD domain containing	1:199438029-199439062:-1	Cluster576
Gpr137c	3	ENSRNOG00000026328	ENSRNOT00000036235.6, NM_001134541	G protein-coupled receptor 137C	15:19547783-19615717:1	Cluster577
Hist3h2bb	1	ENSRNOG00000031790	ENSRNOT00000041187.3	histone cluster 3 H2B family member b	10:45296638-45297385:-1	Cluster577
LOC684797/ENSRNOG00000021198	7	ENSRNOG00000021198	ENSRNOT00000028779.4	similar to Histone H2B 291B	17:43679925-43689311:-1	Cluster577
Chrac1	1	ENSRNOG00000009103	ENSRNOT00000012121.7	chromatin accessibility complex subunit 1	7:114323542-114326930:1	Cluster578
Prkag1	42	ENSRNOG00000061499	ENSRNOT00000077502.1, ENSRNOT00000083354.1, ENSRNOT00000089544.1, XM_006257331	protein kinase AMP-activated non-catalytic subunit gamma 1	7:140489504-140506925:-1	Cluster578
Snupn	19	ENSRNOG00000005426	ENSRNOT00000007261.4, XM_006243124, XM_006243125, XM_006243126, XM_006243127, XM_006243128	snurportin 1	8:61615670-61648398:1	Cluster578
AABR07041778.1	5	ENSRNOG00000034150	ENSRNOT00000049856.5	no description available	X:139475655-139476206:-1	Cluster579
AC115277.1	8	ENSRNOG00000004662	ENSRNOT00000042108.5	no description available	7:15385868-15386419:1	Cluster579
Chac1	105	ENSRNOG00000014387	ENSRNOT00000019392.4, NM_001173437	ChaC glutathione-specific gamma-glutamylcyclotransferase 1	3:111160205-111163425:1	Cluster579
Gna14	2	ENSRNOG00000014840	ENSRNOT00000020201.7, XM_017589265	G protein subunit alpha 14	1:235232916-235347986:1	Cluster580
LOC103693243	3	103693243	XM_008767353	antifreeze protein Maxi-like	9:88698049-88723370:1	Cluster580
LOC103694158	4	103694158	XM_008771960	uncharacterized LOC103694158	18:1390534-1392647:-1	Cluster580
Grk5	4	ENSRNOG00000011439	ENSRNOT00000015687.6, NM_030829, XM_006231686, XM_017589632, XM_017589633	G protein-coupled receptor kinase 5	1:282384533-282467842:1	Cluster581
Stat3	2	ENSRNOG00000019742	ENSRNOT00000026760.4, XM_006247257, XM_006247258, XM_006247259	signal transducer and activator of transcription 3	10:88790406-88842233:-1	Cluster581
Uhrf1bp1	115	ENSRNOG00000000495	ENSRNOT00000049592.5	UHRF1 binding protein 1	20:7431355-7471900:1	Cluster581
AABR07046707.1	8	ENSRNOG00000042458	ENSRNOT00000066590.3, ENSRNOT00000090346.1	no description available	5:2278357-2401826:1	Cluster582
Ndrg4	10	ENSRNOG00000012482	ENSRNOT00000017413.6, ENSRNOT00000017494.6, ENSRNOT00000051414.4, NM_001271093, NM_001271094, NM_001271095, XM_006255123, XM_017601350	NDRG family member 4	19:9766439-9777465:-1	Cluster582
Tmod1	81	ENSRNOG00000009761	ENSRNOT00000013228.4, NM_013044, XM_017593162	tropomodulin 1	5:61635611-61712052:1	Cluster582
Sardh	2	ENSRNOG00000006916	ENSRNOT00000009555.7, NM_053664, XM_006233731, XM_006233732, XM_006233733	sarcosine dehydrogenase	3:5738236-5800388:-1	Cluster583
Tada3	111	ENSRNOG00000008597	ENSRNOT00000011827.6, XM_006237038, XM_006237040, XM_006237042, XM_006237043	transcriptional adaptor 3	4:145318424-145329878:-1	Cluster583
Ubac2	26	ENSRNOG00000012710	ENSRNOT00000016986.8, ENSRNOT00000057469.2, XM_006252509	UBA domain containing 2	15:108286453-108433530:1	Cluster583
Palm	65	ENSRNOG00000009760	ENSRNOT00000013762.7, NM_130829	paralemmin	7:12708024-12721055:-1	Cluster584
Rhoj	19	ENSRNOG00000021919	ENSRNOT00000031979.4, NM_001008320	ras homolog family member J	6:98284361-98367122:1	Cluster584
Srpx	12	ENSRNOG00000039666	ENSRNOT00000045753.2, NM_022524, XM_006256683	sushi-repeat-containing protein, X-linked	X:14150038-14220662:-1	Cluster584
Arhgap10	33	ENSRNOG00000013152	ENSRNOT00000017867.5, XM_008772530, XM_008772531, XM_008772532, XM_017601356, XM_017601357, XM_017601358, XM_017601359	Rho GTPase activating protein 10	19:34219572-34402369:1	Cluster585
Jade2	43	ENSRNOG00000004956	ENSRNOT00000043343.3, ENSRNOT00000082585.1, XM_006246254, XM_006246257, XM_006246258, XM_006246259, XM_006246260, XM_008767682, XM_017597252	jade family PHD finger 2	10:37270461-37311625:-1	Cluster585
Nxph3	1	ENSRNOG00000005185	ENSRNOT00000007133.4, NM_021679	neurexophilin 3	10:83329263-83332929:-1	Cluster585
Arhgap28	21	ENSRNOG00000017065	ENSRNOT00000067900.3, ENSRNOT00000090111.1, NM_001191815, XM_006245626, XM_006245627, XM_006245628, XM_008767424	Rho GTPase activating protein 28	9:116058484-116128716:-1	Cluster586
Marcks	3	ENSRNOG00000000579	ENSRNOT00000000707.6	myristoylated alanine rich protein kinase C substrate	20:42966140-42971838:1	Cluster586
Plcl1	1	ENSRNOG00000032659	ENSRNOT00000051463.4, ENSRNOT00000090621.1, NM_053456	phospholipase C-like 1	9:62016112-62349244:1	Cluster586
LOC108349842	2	108349842	XM_017590553	endogenous retrovirus group K member 7 Pro protein-like	1:74403539-74404363:-1	Cluster587
LOC108350811	4	108350811	XM_017593082	igE-binding protein-like	4:89872730-89876205:1	Cluster587
LOC108352632	49	108352632	XM_017599041	endogenous retrovirus group K member 18 Pol protein-like	13:4282890-4285587:-1	Cluster587
LOC102550241	1	102550241	XM_008763473	uncharacterized LOC102550241	5:6422-12490:1	Cluster588
Mael	12	ENSRNOG00000003790	ENSRNOT00000005060.5, NM_001108857	maelstrom spermatogenic transposon silencer	13:84412569-84452140:-1	Cluster588
Tmppe	43	102555172	XM_006244023, XM_006244024	transmembrane protein with metallophosphoesterase domain	8:122439774-122447208:1	Cluster588
Cd38	2	ENSRNOG00000003069	ENSRNOT00000004121.4, XM_006251072	CD38 molecule	14:71715269-71754672:-1	Cluster589
LOC100909913	5	ENSRNOG00000002960	ENSRNOT00000003984.5	norrin-like	X:6791136-6815583:1	Cluster589
Ttc22	6	ENSRNOG00000007189	ENSRNOT00000009582.5, NM_001106671, XM_006238502, XM_017593264, XM_017593265	tetratricopeptide repeat domain 22	5:126226372-126243176:1	Cluster589
Cd320	1	ENSRNOG00000006901	ENSRNOT00000009067.6, NM_001014201, XM_006241128	CD320 molecule	7:18700488-18706244:1	Cluster590
Maf1	6	ENSRNOG00000013514	ENSRNOT00000018240.5, XM_006241811, XM_006241812	MAF1 homolog, negative regulator of RNA polymerase III	7:117417687-117420720:1	Cluster590
March2	2	ENSRNOG00000007769	ENSRNOT00000010399.7, ENSRNOT00000084308.1, ENSRNOT00000090849.1, XM_006241126, XM_006241127, XM_008765201	membrane associated ring-CH-type finger 2	7:18559308-18585236:-1	Cluster590
Grip1	1	ENSRNOG00000004013	ENSRNOT00000005539.7, ENSRNOT00000005545.5, ENSRNOT00000064448.4, ENSRNOT00000088861.1, NM_032069	glutamate receptor interacting protein 1	7:64672723-64854939:1	Cluster591
LOC102553382	58	102553382	XM_017596906	uncharacterized LOC102553382	9:113942806-113948584:1	Cluster591
LOC102553881	1	102553881	XM_008767407	probable ATP-dependent RNA helicase DDX11-like	9:113952013-114007916:1	Cluster591
AABR07028769.1	65	ENSRNOG00000016670	ENSRNOT00000022375.7	no description available	17:85533057-85557939:-1	Cluster592
B3gnt2	5	ENSRNOG00000009267	ENSRNOT00000012286.4, XM_006251554, XM_006251555, XM_006251556, XM_008770427	UDP-GlcNAc:betaGal beta-1,3-N-acetylglucosaminyltransferase 2	14:107592338-107612894:-1	Cluster592
Stk26	1	ENSRNOG00000007879	ENSRNOT00000010596.7, NM_001191736, XM_006257573, XM_017602091	serine/threonine protein kinase 26	X:138046539-138095249:1	Cluster592
Fmo2	5	ENSRNOG00000003510	ENSRNOT00000004762.5, ENSRNOT00000091389.1, XM_008769604, XM_017598668	flavin containing monooxygenase 2	13:80755051-80775264:-1	Cluster593
Fmo3	1	ENSRNOG00000003620	ENSRNOT00000004864.5, NM_053433	flavin containing dimethylaniline monoxygenase 3	13:80837971-80856214:-1	Cluster593
Tsc22d3	1	ENSRNOG00000056135	ENSRNOT00000085118.1, NM_031345, XM_006234249, XM_006234250, XM_006234251, XM_008773446, XM_008773447	TSC22 domain family, member 3	X:111884285-111887566:-1	Cluster593
Adora2a	2	ENSRNOG00000001302	ENSRNOT00000001759.3, XM_017601552, XM_017601553, XM_017601554, XM_017601555	adenosine A2a receptor	20:14265252-14282873:-1	Cluster594
Fam89a	1	ENSRNOG00000019022	ENSRNOT00000025705.7, NM_001011711	family with sequence similarity 89, member A	19:57502308-57514896:-1	Cluster594
Abcb6	4	ENSRNOG00000018697	ENSRNOT00000025627.6, ENSRNOT00000084769.1, NM_080582	ATP binding cassette subfamily B member 6	9:82373950-82382228:-1	Cluster595
Abo	2	ENSRNOG00000046958	ENSRNOT00000044775.4, NM_001160263	ABO, alpha 1-3-N-acetylgalactosaminyltransferase and alpha 1-3-galactosyltransferase	3:4374679-4394374:-1	Cluster595
LOC100359951	1	ENSRNOG00000030596	ENSRNOT00000040481.5	ribosomal protein S20-like	5:161889342-161889701:1	Cluster596
LOC100362684	1	ENSRNOG00000030345	ENSRNOT00000051449.4	ribosomal protein S20-like	9:1012091-1012450:-1	Cluster596
Adk	3	ENSRNOG00000012325	ENSRNOT00000016709.4, ENSRNOT00000080274.1, XM_006251631	adenosine kinase	15:3033535-3410397:-1	Cluster597
Mrpl19	24	ENSRNOG00000006968	ENSRNOT00000009308.5	mitochondrial ribosomal protein L19	4:112703041-112707270:-1	Cluster597
Diras3	1	ENSRNOG00000033736	ENSRNOT00000052237.5	DIRAS family GTPase 3	6:135938935-135939534:-1	Cluster598
Wdr86	1	ENSRNOG00000025735	ENSRNOT00000040373.4, ENSRNOT00000079770.1	WD repeat domain 86	4:6931495-6948243:1	Cluster598
Afp	5	ENSRNOG00000002889	ENSRNOT00000003879.3, NM_012493	alpha-fetoprotein	14:19141755-19159919:-1	Cluster599
Myh8	1	ENSRNOG00000050042	ENSRNOT00000057260.4, NM_001100485	myosin heavy chain 8	10:53818818-53848490:1	Cluster599
Gstm3/108348148	1	108348148	XM_017591333	glutathione S-transferase mu 3	2:210685204-210688273:1	Cluster600
Gstm5/64352	1	64352	NM_172038	glutathione S-transferase, mu 5	KL568438.1:53050-55845:1	Cluster600
Gng8	18	ENSRNOG00000016701	ENSRNOT00000022441.7, ENSRNOT00000090417.1, NM_139185, XM_006228384, XM_006228385	G protein subunit gamma 8	1:78821524-78822171:1	Cluster601
Porcn	37	ENSRNOG00000004819	ENSRNOT00000006491.7, ENSRNOT00000078392.1, XM_006256716, XM_006256717, XM_017602062	porcupine homolog (Drosophila)	X:15035577-15048440:1	Cluster601
Angel1	8	ENSRNOG00000010567	ENSRNOT00000014635.4, ENSRNOT00000078265.1, XM_006240392, XM_008764815, XM_017594229	angel homolog 1	6:110644328-110669910:-1	Cluster602
Slc19a1	40	ENSRNOG00000001232	ENSRNOT00000044212.3, ENSRNOT00000065236.3, NM_017299, XM_006256295, XM_006256296, XM_006256297, XM_006256298	solute carrier family 19 member 1	20:12334675-12351617:-1	Cluster602
AABR07054460.2	4	ENSRNOG00000052654	ENSRNOT00000084872.1	no description available	3:154840842-154841434:-1	Cluster603
LOC681382	1	681382	XM_001061496	hypothetical protein LOC681382	X:57995693-57996013:1	Cluster603
Bag2	12	ENSRNOG00000012709	ENSRNOT00000016948.4, NM_001128195	Bcl2-associated athanogene 2	9:38456487-38467120:1	Cluster604
Pdlim7	2	ENSRNOG00000013653	ENSRNOT00000018899.3, NM_173125, XM_006253610, XM_006253611, XM_006253612, XM_017600469, XM_017600470	PDZ and LIM domain 7	17:9653952-9668715:1	Cluster604
Dym	35	ENSRNOG00000018425	ENSRNOT00000024950.7, ENSRNOT00000066336.2, XM_008772103, XM_017600877, XM_017600878, XM_017600879, XM_017600880, XM_017600881	dymeclin	18:71091241-71313033:1	Cluster605
Vps45	1	ENSRNOG00000021173	ENSRNOT00000028751.5	vacuolar protein sorting 45 homolog	2:198123748-198184739:-1	Cluster605
Commd3	72	ENSRNOG00000016383	ENSRNOT00000022201.5, NM_198732	COMM domain containing 3	17:85356042-85359835:1	Cluster606
Nfu1	1	ENSRNOG00000018410	ENSRNOT00000024884.6, XM_008763063	NFU1 iron-sulfur cluster scaffold	4:118814351-118834737:1	Cluster606
Grpel1	33	ENSRNOG00000006593	ENSRNOT00000008932.5, ENSRNOT00000082180.1	GrpE-like 1, mitochondrial	14:79458963-79464770:-1	Cluster607
Hint3	1	ENSRNOG00000014190	ENSRNOT00000019047.7, ENSRNOT00000088885.1, NM_001100825	histidine triad nucleotide binding protein 3	1:29413425-29423288:1	Cluster607
LOC100912042	1	ENSRNOG00000047187	ENSRNOT00000075095.2, XM_003749433	surfeit locus protein 2-like	3:4872666-4876499:1	Cluster608
Surf2	1	ENSRNOG00000005167	ENSRNOT00000006889.6, NM_001033866, XM_006233850	surfeit 2	3:5464604-5468422:1	Cluster608
Pkn1	122	ENSRNOG00000004131	ENSRNOT00000005770.4, XM_006255245, XM_017601249	protein kinase N1	19:24803525-24827253:-1	Cluster609
Tyk2	278	ENSRNOG00000032948	ENSRNOT00000041678.5, NM_001257347, XM_006242585, XM_006242586	tyrosine kinase 2	8:22124586-22145687:-1	Cluster609
Nfya	11	ENSRNOG00000012702	ENSRNOT00000017157.7, ENSRNOT00000091532.1, NM_012865, XM_006244410, XM_006244411, XM_006244412, XM_006244413, XM_017596305	nuclear transcription factor Y subunit alpha	9:14551758-14574898:1	Cluster610
Pofut1	2	ENSRNOG00000010104	ENSRNOT00000013730.3, NM_001002278, XM_017591779	protein O-fucosyltransferase 1	3:148722956-148745154:1	Cluster610
Emc2	1	ENSRNOG00000005123	ENSRNOT00000006890.7, NM_001113785	ER membrane protein complex subunit 2	7:82338639-82377389:1	Cluster611
Sdhaf3	2	ENSRNOG00000011283	ENSRNOT00000015286.7, ENSRNOT00000050827.1	succinate dehydrogenase complex assembly factor 3	4:32495321-32558798:1	Cluster611
Paqr7	2	ENSRNOG00000022054	ENSRNOT00000022713.3, NM_001034081, XM_006239130, XM_008764145, XM_017593405	progestin and adipoQ receptor family member 7	5:152718154-152719191:1	Cluster612
Tmub2	165	ENSRNOG00000020916	ENSRNOT00000055185.2, ENSRNOT00000082722.1, XM_006247331, XM_006247332	transmembrane and ubiquitin-like domain containing 2	10:90230711-90234874:1	Cluster612
AABR07029863.3	10	ENSRNOG00000058245	ENSRNOT00000077451.1	no description available	10:56529654-56530842:-1	Cluster613
Eme2	69	ENSRNOG00000024867	ENSRNOT00000030458.6, XM_003750789, XM_008767605, XM_017597597, XM_017597598	essential meiotic structure-specific endonuclease subunit 2	10:14254196-14257017:-1	Cluster613
Mgrn1	34	ENSRNOG00000003234	ENSRNOT00000004416.6, ENSRNOT00000087118.1, NM_001013964, XM_006245792, XM_006245793, XM_006245794, XM_006245795, XM_006245796, XM_008767486, XM_017597213	mahogunin ring finger 1	10:10833518-10881977:-1	Cluster614
Tom1l2	15	ENSRNOG00000003590	ENSRNOT00000067866.1, ENSRNOT00000083093.1, XM_006246507, XM_006246508, XM_008767833, XM_008767834, XM_008767835, XM_017597371, XM_017597372, XM_017597373	target of myb1 like 2 membrane trafficking protein	10:46612639-46720910:-1	Cluster614
LOC108348190	1	ENSRNOG00000051964	ENSRNOT00000080235.1, ENSRNOT00000093153.1, ENSRNOT00000093258.1, ENSRNOT00000093512.1, ENSRNOT00000093621.1, ENSRNOT00000093643.1	uncharacterized LOC108348190	2:235049335-235177275:-1	Cluster615
Pot1b	84	ENSRNOG00000047439	ENSRNOT00000072684.2, XM_001073777, XM_006244268, XM_006244269, XM_006244270, XM_006244271, XM_008766794, XM_017596687, XM_017596688, XM_017596689	protection of telomeres 1B	9:7845697-7891222:-1	Cluster615
AABR07067274.1	44	ENSRNOG00000038721	ENSRNOT00000051890.3	no description available	9:37593032-37593603:1	Cluster616
Smim18	1	ENSRNOG00000049689	ENSRNOT00000074543.1	small integral membrane protein 18	16:62153792-62154079:1	Cluster616
AABR07020999.1	1	ENSRNOG00000026400	ENSRNOT00000035157.1	no description available	13:52413241-52413723:1	Cluster617
LOC100911357	4	100911357	XM_003751874, XM_006255547	uncharacterized LOC100911357	19:37585877-37602072:-1	Cluster617
Eml4	82	ENSRNOG00000030294	ENSRNOT00000042307.4, ENSRNOT00000080013.1, XM_006239681, XM_006239682, XM_017594117, XM_017594118, XM_017594119	echinoderm microtubule associated protein like 4	6:6619076-6674529:1	Cluster618
Smarca1	1	ENSRNOG00000003762	ENSRNOT00000068478.3, NM_001271190, XM_006257525, XM_006257526, XM_006257527, XM_008773524, XM_017602088, XM_017602089	SWI/SNF related, matrix associated, actin dependent regulator of chromatin, subfamily a, member 1	X:134648337-134719502:-1	Cluster618
Dapk1	7	ENSRNOG00000018198	ENSRNOT00000066950.2, ENSRNOT00000080750.1, XM_006253523, XM_008771440, XM_008771441	death associated protein kinase 1	17:4297224-4454778:-1	Cluster619
Maf	2	ENSRNOG00000012428	ENSRNOT00000016577.5, NM_019318, XM_006255693, XM_006255696	MAF bZIP transcription factor	19:48194804-48196748:-1	Cluster619
LOC103690108	1	ENSRNOG00000047706	ENSRNOT00000049540.5, ENSRNOT00000086293.1	class I histocompatibility antigen, Non-RT1.A alpha-1 chain-like	20:3791407-3794027:-1	Cluster620
RT1-CE7	11	ENSRNOG00000031090	ENSRNOT00000047527.5, ENSRNOT00000061114.5, ENSRNOT00000084971.1, NM_001008845	RT1 class I, locus CE7	20:4695765-4698712:-1	Cluster620
Mpdu1	17	ENSRNOG00000012162	ENSRNOT00000017201.5, XM_017597283	mannose-P-dolichol utilization defect 1	10:56261637-56267213:-1	Cluster621
Rogdi	2	ENSRNOG00000003125	ENSRNOT00000004176.5	rogdi atypical leucine zipper	10:10761477-10766095:1	Cluster621
Fam43a	1	ENSRNOG00000001728	ENSRNOT00000002355.7, NM_001039002	family with sequence similarity 43, member A	11:73676601-73679003:-1	Cluster622
Rftn1	4	ENSRNOG00000011321	ENSRNOT00000015210.7	raftlin lipid raft linker 1	9:12740885-12942358:1	Cluster622
Bsg	1	ENSRNOG00000008414	ENSRNOT00000011275.8, ENSRNOT00000044275.3	basigin (Ok blood group)	7:12875537-12882753:-1	Cluster623
Smpd1	45	ENSRNOG00000017977	ENSRNOT00000024224.4	sphingomyelin phosphodiesterase 1	1:170383682-170387524:1	Cluster623
Hip1r	1	ENSRNOG00000001091	ENSRNOT00000034264.4, NM_031234, XM_008769266, XM_008769267, XM_008769268	huntingtin interacting protein 1 related	12:38024518-38053085:-1	Cluster624
Tjp2	45	ENSRNOG00000015030	ENSRNOT00000065921.3, NM_053773, XM_006231175, XM_006231176, XM_006231177, XM_006231178, XM_006231181, XM_006231182, XM_008760302	tight junction protein 2	1:241945816-241992901:-1	Cluster624
LOC102547897	29	ENSRNOG00000015196	ENSRNOT00000020384.2	uncharacterized LOC102547897	17:78739389-78741032:1	Cluster625
Spty2d1	50	ENSRNOG00000050806	ENSRNOT00000075006.2	SPT2 chromatin protein domain containing 1	1:103115216-103128743:-1	Cluster625
Camk2n2	4	ENSRNOG00000038184	ENSRNOT00000058131.4, NM_021678	calcium/calmodulin-dependent protein kinase II inhibitor 2	11:83975430-83976557:1	Cluster626
MGC116202	8	ENSRNOG00000015625	ENSRNOT00000020927.3	hypothetical protein LOC688735	19:37237523-37245217:-1	Cluster626
Layn	2	ENSRNOG00000011228	ENSRNOT00000040162.4, ENSRNOT00000088607.1, XM_006243049, XM_006243052	layilin	8:55450366-55467579:-1	Cluster627
Megf9	11	ENSRNOG00000005932	ENSRNOT00000007812.4	multiple EGF-like-domains 9	5:86586996-86696388:-1	Cluster627
Colec12	3	ENSRNOG00000016366	ENSRNOT00000065494.1, XM_017600987	collectin sub-family member 12	18:1005061-1054047:1	Cluster628
Igsf10	3	ENSRNOG00000013917	ENSRNOT00000018628.5, ENSRNOT00000086186.1, NM_198768, XM_017590861	immunoglobulin superfamily, member 10	2:149535212-149564180:-1	Cluster628
Ccl4	1	ENSRNOG00000011406	ENSRNOT00000015199.3, NM_053858	C-C motif chemokine ligand 4	10:70884595-70886067:1	Cluster629
Clec4e	1	ENSRNOG00000061394	ENSRNOT00000078725.1, NM_001005897	C-type lectin domain family 4, member E	4:156271087-156276243:-1	Cluster629
LOC102555439	3	102555439	XM_006241549	splicing factor 1-like	7:75422020-75435352:-1	Cluster630
LOC684773	1	684773	XM_008771679	similar to histone 2a	17:43777353-43777827:-1	Cluster630
C7	8	ENSRNOG00000061379	ENSRNOT00000082548.1, XM_008760831	complement component 7	2:54707621-54781624:-1	Cluster631
LOC103694886	1	103694886	XM_008773858	complement component C7-like	KL568431.1:26547-45111:-1	Cluster631
Cgn	2	ENSRNOG00000020952	ENSRNOT00000028440.7, XM_006232927, XM_006232928, XM_006232929, XM_006232930, XM_017591315	cingulin	2:195909691-195934263:-1	Cluster632
Klf5	1	ENSRNOG00000008785	ENSRNOT00000057843.2, ENSRNOT00000090637.1, NM_053394, XM_006252403	Kruppel-like factor 5	15:83707735-83722921:1	Cluster632
Kcne3	1	ENSRNOG00000017054	ENSRNOT00000048437.2, XM_006229786	potassium voltage-gated channel subfamily E regulatory subunit 3	1:165189985-165196949:1	Cluster633
Mall	55	ENSRNOG00000015599	ENSRNOT00000021082.5, XM_008762181	mal, T-cell differentiation protein-like	3:120272583-120306551:-1	Cluster633
Ptafr	1	ENSRNOG00000013231	ENSRNOT00000017687.4, NM_053321, XM_006239063, XM_006239064	platelet-activating factor receptor	5:150765465-150775675:1	Cluster634
Sipa1	5	ENSRNOG00000020726	ENSRNOT00000028137.6, NM_001004089	signal-induced proliferation-associated 1	1:221006539-221015800:-1	Cluster634
Abi3	66	ENSRNOG00000005575	ENSRNOT00000007897.3, XM_008768045, XM_008768046	ABI family, member 3	10:83644088-83655066:-1	Cluster635
Arhgap27	1	ENSRNOG00000028569	ENSRNOT00000038836.2, NM_198759, XM_006247525, XM_008768291, XM_017597330	Rho GTPase activating protein 27	10:91419912-91448477:-1	Cluster635
LOC687679	1	ENSRNOG00000032232	ENSRNOT00000050931.3	similar to small nuclear ribonucleoprotein polypeptide G	1:91588228-91588609:-1	Cluster636
Nhp2	196	ENSRNOG00000004247	ENSRNOT00000064984.2, XM_003750818	NHP2 ribonucleoprotein	10:34975708-34979082:1	Cluster636
Cnp	2	ENSRNOG00000017496	ENSRNOT00000023872.4, XM_006247260, XM_006247261	2 ,3 -cyclic nucleotide 3 phosphodiesterase	10:88491576-88497357:1	Cluster637
Npdc1	7	ENSRNOG00000013895	ENSRNOT00000018927.4, XM_006233584, XM_017591629	neural proliferation, differentiation and control, 1	3:2625015-2630672:1	Cluster637
Ippk	8	ENSRNOG00000015631	ENSRNOT00000021022.4, NM_001008556, XM_008771535	inositol-pentakisphosphate 2-kinase	17:15605312-15643312:-1	Cluster638
Tiparp	4	ENSRNOG00000011238	ENSRNOT00000015387.6, XM_003749294	TCDD-inducible poly(ADP-ribose) polymerase	2:157316293-157342979:1	Cluster638
AABR07053166.1	3	ENSRNOG00000029262	ENSRNOT00000049695.4	no description available	3:94832876-94833406:-1	Cluster639
RGD1359290	1	ENSRNOG00000027271	ENSRNOT00000029782.3	Ribosomal_L22 domain containing protein RGD1359290	10:95642640-95657977:1	Cluster639
LOC102554161	1	102554161	XM_017598474, XM_017598475	uncharacterized LOC102554161	12:3272226-3279841:1	Cluster640
LOC102556298	1	102556298	XM_008766819, XM_017596712	rho GTPase-activating protein 20-like	9:11714438-11733466:1	Cluster640
Osbpl2	210	ENSRNOG00000057756	ENSRNOT00000087356.1, XM_006235816, XM_017591617	oxysterol binding protein-like 2	3:175513357-175538965:1	Cluster641
Ube2r2	1	ENSRNOG00000010727	ENSRNOT00000015575.7, NM_001127573	ubiquitin-conjugating enzyme E2R 2	5:57472315-57530973:1	Cluster641
Grcc10/100362005	1	100362005	XM_006237325	gene rich cluster, C10 gene	4:157264620-157266042:-1	Cluster642
LOC100911713/100911713	1	100911713	XM_006244638	protein C10-like	9:20279617-20281274:1	Cluster642
Smim5	11	ENSRNOG00000049642	ENSRNOT00000071694.1, ENSRNOT00000088665.1, NM_001163002, NM_001277479	small integral membrane protein 5	10:104451222-104457002:1	Cluster643
Tmem71	6	ENSRNOG00000025460	ENSRNOT00000056793.3, ENSRNOT00000093352.1, ENSRNOT00000093425.1, NM_001271215	transmembrane protein 71	7:107264235-107392808:-1	Cluster643
AABR07026112.1	1	ENSRNOG00000023473	ENSRNOT00000031701.6, ENSRNOT00000092893.1, ENSRNOT00000093064.1	ring finger protein 122	16:64766903-64784433:-1	Cluster644
Rnf122	1	502091	XM_017600409	ring finger protein 122	16:64766878-64787308:-1	Cluster644
Adarb1	1	ENSRNOG00000001227	ENSRNOT00000001642.6, ENSRNOT00000083851.1, NM_001111055, NM_001111057, NM_012894, XM_006256275, XM_006256276, XM_008772864, XM_017601551	adenosine deaminase, RNA-specific, B1	20:12046730-12101022:1	Cluster645
Afap1l2	6	ENSRNOG00000017164	ENSRNOT00000023113.7, ENSRNOT00000073346.3, ENSRNOT00000084915.1, XM_017588862, XM_017588863	actin filament associated protein 1-like 2	1:277730760-277773188:-1	Cluster645
Rusc1	3	100360417	XM_008761232, XM_008761233, XM_008761234, XM_008761235, XM_008761236, XM_008761237	RUN and SH3 domain containing 1	2:188394114-188400090:-1	Cluster646
Tmem8b	1	ENSRNOG00000015664	ENSRNOT00000021227.6	transmembrane protein 8B	5:59178846-59191975:1	Cluster646
Nrep	1	ENSRNOG00000020467	ENSRNOT00000027739.4, NM_178096	neuronal regeneration related protein	18:26185259-26211445:-1	Cluster647
Tmem26	5	ENSRNOG00000027859	ENSRNOT00000038095.3	transmembrane protein 26	20:21642484-21689553:-1	Cluster647
Il17d	5	ENSRNOG00000051120	ENSRNOT00000076285.1, ENSRNOT00000076392.1, ENSRNOT00000091953.1, XM_008770785	interleukin 17D	15:37790211-37807653:1	Cluster648
LOC498555	24	ENSRNOG00000038074	ENSRNOT00000057931.4	similar to 60S acidic ribosomal protein P2	15:75067297-75067723:1	Cluster648
Gfra3	24	ENSRNOG00000020309	ENSRNOT00000027544.5, NM_053398	GDNF family receptor alpha 3	18:27491860-27520133:-1	Cluster649
Rnf167	1	ENSRNOG00000003879	ENSRNOT00000005242.4, XM_006246750, XM_017597375, XM_017597376	ring finger protein 167	10:57269607-57272667:1	Cluster649
Irx4	13	ENSRNOG00000012720	ENSRNOT00000016975.4, NM_001107330, XM_006227779, XM_008758685, XM_008758687, XM_008758688, XM_017589079	iroquois homeobox 4	1:32634796-32643771:-1	Cluster650
Tmem44	4	ENSRNOG00000001726	ENSRNOT00000002353.8, XM_017598176, XM_017598177	transmembrane protein 44	11:73737324-73774149:1	Cluster650
Aldh1a3	5	ENSRNOG00000052070	ENSRNOT00000085158.1, NM_153300	aldehyde dehydrogenase 1 family, member A3	1:127302920-127337828:-1	Cluster651
Gdf10	12	ENSRNOG00000051993	ENSRNOT00000081183.1, ENSRNOT00000087037.1, NM_024375	growth differentiation factor 10	16:10250508-10262383:1	Cluster651
Ccdc69	1	ENSRNOG00000021370	ENSRNOT00000039040.4, XM_006246393, XM_006246394, XM_006246395	coiled-coil domain containing 69	10:40394607-40419567:-1	Cluster652
Dapp1	10	ENSRNOG00000010575	ENSRNOT00000014139.5, NM_001108568	dual adaptor of phosphotyrosine and 3-phosphoinositides 1	2:243175346-243224883:-1	Cluster652
Dcn	4	ENSRNOG00000004554	ENSRNOT00000006070.6, NM_024129, XM_006241285	decorin	7:38744993-38782282:1	Cluster653
Lum	2	ENSRNOG00000004610	ENSRNOT00000006109.4, NM_031050	lumican	7:38820058-38826862:1	Cluster653
Elovl6/ENSRNOG00000048949	13	ENSRNOG00000048949	ENSRNOT00000071270.1	ELOVL fatty acid elongase 6	2:234375315-234483149:1	Cluster654
LOC102549542	1	ENSRNOG00000010468	ENSRNOT00000014155.5	elongation of very long chain fatty acids protein 6-like	2:234189105-234296145:-1	Cluster654
Ppt1	9	ENSRNOG00000012616	ENSRNOT00000017998.5	palmitoyl-protein thioesterase 1	5:140538260-140558162:1	Cluster655
Rgs10	1	ENSRNOG00000042592	ENSRNOT00000027375.5, NM_019337, XM_006230325, XM_006230326	regulator of G-protein signaling 10	1:199782416-199823440:-1	Cluster655
Lca5	2	ENSRNOG00000009580	ENSRNOT00000044931.4, ENSRNOT00000086426.1, ENSRNOT00000090139.1, XM_008766249, XM_008766250, XM_008766251, XM_008766252, XM_008766253, XM_008766255, XM_008766256, XM_008766257, XM_008766258, XM_008766259, XM_017595575	LCA5, lebercilin	8:90929553-90964584:-1	Cluster656
Traf3ip1	78	ENSRNOG00000024468	ENSRNOT00000056612.3, ENSRNOT00000081992.1, XM_006245435, XM_006245436, XM_006245437	TRAF3 interacting protein 1	9:98621506-98656844:1	Cluster656
Pcif1	153	ENSRNOG00000016870	ENSRNOT00000023202.5	PDX1 C-terminal inhibiting factor 1	3:161343883-161356815:1	Cluster657
Rdh10	6	ENSRNOG00000006681	ENSRNOT00000009096.4, NM_181478	retinol dehydrogenase 10	5:2605265-2631905:-1	Cluster657
Alcam	1	ENSRNOG00000001989	ENSRNOT00000002738.5, NM_031753, XM_017598076, XM_017598077	activated leukocyte cell adhesion molecule	11:50907883-50982302:1	Cluster658
Kif3a	49	ENSRNOG00000007515	ENSRNOT00000009999.7, ENSRNOT00000077569.1, XM_006246347, XM_006246351, XM_017597556, XM_017597557, XM_017597558	kinesin family member 3a	10:38919098-38953958:1	Cluster658
Dlx2	5	ENSRNOG00000001519	ENSRNOT00000002076.5	distal-less homeobox 2	3:58180088-58181971:-1	Cluster659
Nrn1	1	ENSRNOG00000050767	ENSRNOT00000073967.1, NM_053346	neuritin 1	17:27925054-28002946:-1	Cluster659
Dpt	15	ENSRNOG00000002947	ENSRNOT00000066119.4, ENSRNOT00000075996.1, ENSRNOT00000077070.2, ENSRNOT00000079796.1, NM_001105965	dermatopontin	13:83073544-83102396:1	Cluster660
Pi16	1	ENSRNOG00000000525	ENSRNOT00000000632.7, ENSRNOT00000093209.1, ENSRNOT00000093373.1, ENSRNOT00000093658.1	peptidase inhibitor 16	20:6923489-6932786:1	Cluster660
Fam20a	1	ENSRNOG00000003969	ENSRNOT00000005367.5, NM_001012237, XM_006247610	family with sequence similarity 20, member A	10:97962892-98017171:-1	Cluster661
Stac	7	ENSRNOG00000008865	ENSRNOT00000011780.7, XM_017596138, XM_017596139, XM_343491	SH3 and cysteine rich domain	8:119820664-119941556:-1	Cluster661
LOC100912228/100912228	1	100912228	XM_003749745	pro-neuropeptide Y-like	4:79573999-79581212:1	Cluster662
Npy/24604	1	24604	NM_012614	neuropeptide Y	4:79557856-79565059:1	Cluster662
Adam15	1	ENSRNOG00000020590	ENSRNOT00000027970.4, ENSRNOT00000050868.4, NM_020308, XM_006232744, XM_008761203, XM_008761204, XM_008761205, XM_017591056	ADAM metallopeptidase domain 15	2:188662680-188672337:-1	Cluster663
Hdac7	212	ENSRNOG00000055597	ENSRNOT00000092029.1, XM_006242364, XM_006242365, XM_006242366, XM_006242367	histone deacetylase 7	7:139280396-139301009:-1	Cluster663
Arhgef26	2	ENSRNOG00000014549	ENSRNOT00000019553.7, XM_227201	Rho guanine nucleotide exchange factor 26	2:27107263-27236336:1	Cluster664
Zfyve28	1	ENSRNOG00000014874	ENSRNOT00000020154.5, XM_006251256, XM_006251257, XM_006251258, XM_006251259, XM_017599207	zinc finger FYVE-type containing 28	14:81725649-81792409:1	Cluster664
Palmd	1	ENSRNOG00000058609	ENSRNOT00000089082.1, NM_001025688	palmdelphin	2:220481292-220536004:-1	Cluster665
Slco1c1	1	ENSRNOG00000009740	ENSRNOT00000013230.5, NM_053441	solute carrier organic anion transporter family, member 1c1	4:175729709-175776749:1	Cluster665
Frmpd4	8	ENSRNOG00000004118	ENSRNOT00000039796.5, XM_008773161	FERM and PDZ domain containing 4	X:28072821-28204260:1	Cluster666
Prune2	4	ENSRNOG00000015088	ENSRNOT00000054794.3, XM_017590322	prune homolog 2	1:236676963-236947527:-1	Cluster666
Ghitm	2	ENSRNOG00000013961	ENSRNOT00000018723.6, NM_001005908, XM_006252786	growth hormone inducible transmembrane protein	16:14371532-14382615:-1	Cluster667
Tfb2m	20	ENSRNOG00000002695	ENSRNOT00000003618.3, XM_008769817	transcription factor B2, mitochondrial	13:97820493-97838228:-1	Cluster667
Acy3	6	ENSRNOG00000017901	ENSRNOT00000024112.6, NM_001009603, XM_006230733, XM_006230734, XM_008760098, XM_008760099	aminoacylase 3	1:219233774-219237103:1	Cluster668
Rras	8	ENSRNOG00000037247	ENSRNOT00000027809.7	RAS related	1:101012822-101016720:1	Cluster668
Crhr2	14	ENSRNOG00000011145	ENSRNOT00000014925.5, ENSRNOT00000033672.3, ENSRNOT00000089492.1, NM_022714, XM_006236557, XM_006236558	corticotropin releasing hormone receptor 2	4:85287476-85314672:-1	Cluster669
P3h2	1	ENSRNOG00000055751	ENSRNOT00000089540.1, NM_001025627	prolyl 3-hydroxylase 2	11:78028885-78169746:1	Cluster669
C1qtnf1	1	ENSRNOG00000003259	ENSRNOT00000004373.6, ENSRNOT00000087404.1, XM_006247800, XM_006247801, XM_006247802, XM_008768374, XM_017597347	C1q and tumor necrosis factor related protein 1	10:107470271-107477160:1	Cluster670
Cpxm1	6	ENSRNOG00000021220	ENSRNOT00000028818.5	carboxypeptidase X (M14 family), member 1	3:122913886-122920684:-1	Cluster670
AABR07066379.1	3	ENSRNOG00000048686	ENSRNOT00000073775.3, ENSRNOT00000092165.1	no description available	9:8349033-8442298:1	Cluster671
MGC116197	1	ENSRNOG00000033341	ENSRNOT00000046852.5, ENSRNOT00000089904.1, NM_001025755	similar to RIKEN cDNA 1700001E04	9:9128416-9143200:-1	Cluster671
AABR07035218.1	1	ENSRNOG00000029813	ENSRNOT00000047163.4	no description available	12:7081895-7094002:1	Cluster672
Klhdc4	3	ENSRNOG00000046599	ENSRNOT00000065472.1	kelch domain containing 4	19:54651911-54652381:-1	Cluster672
AABR07002893.1	3	ENSRNOG00000056062	ENSRNOT00000087232.1	no description available	1:88510895-88516129:-1	Cluster673
Itgb6	1	ENSRNOG00000008346	ENSRNOT00000011030.4, ENSRNOT00000086576.1, XM_006234232, XM_006234233, XM_008761845, XM_008761846, XM_017591686	integrin subunit beta 6	3:46654350-46726946:-1	Cluster673
Rcsd1	1	ENSRNOG00000003283	ENSRNOT00000004387.6, ENSRNOT00000082422.1, XM_008769663	RCSD domain containing 1	13:83854664-83917001:-1	Cluster674
Tbx20	7	ENSRNOG00000016181	ENSRNOT00000064783.2, ENSRNOT00000082744.1	T-box 20	8:25850962-25904570:-1	Cluster674
Nrk/315907	2	315907	XM_008773463	Nik related kinase	X:110065201-110089124:1	Cluster675
Nrk/ENSRNOG00000008880	2	ENSRNOG00000008880	ENSRNOT00000057049.3, ENSRNOT00000093349.1, ENSRNOT00000093539.1, ENSRNOT00000093542.1, ENSRNOT00000093543.1, ENSRNOT00000093611.1	Nik related kinase	X:109940350-110033085:1	Cluster675
Mphosph6	2	ENSRNOG00000050087	ENSRNOT00000072416.2, NM_001129881	M phase phosphoprotein 6	19:50357314-50367137:-1	Cluster676
RGD1311703	122	ENSRNOG00000053659	ENSRNOT00000090773.1, XM_006230086	similar to sid2057p	1:185558036-185569190:-1	Cluster676
Lactb	6	ENSRNOG00000018081	ENSRNOT00000024452.6, NM_001106833, XM_008766242	lactamase, beta	8:72750183-72766307:-1	Cluster677
Papd5	18	307745	XM_006255261, XM_006255263, XM_017601288	PAP associated domain containing 5	19:19774796-19832459:-1	Cluster677
Gtf2i	214	ENSRNOG00000001479	ENSRNOT00000002020.6, ENSRNOT00000040356.5, ENSRNOT00000077189.1, ENSRNOT00000092754.1, ENSRNOT00000092870.1, ENSRNOT00000092881.1, ENSRNOT00000092956.1, ENSRNOT00000092982.1, ENSRNOT00000092988.1, ENSRNOT00000092995.1, NM_001001512, XM_017598362, XM_017598363, XM_017598364, XM_017598365, XM_017598366, XM_017598368, XM_017598369, XM_017598370, XM_017598371	general transcription factor II I	12:25430459-25487970:1	Cluster678
Ttll1	50	ENSRNOG00000010141	ENSRNOT00000055978.4, NM_001012200, XM_006242102, XM_006242103, XM_006242104, XM_017594990, XM_017594991, XM_017594992	tubulin tyrosine ligase like 1	7:124345142-124364168:-1	Cluster678
Atp5pf	2	ENSRNOG00000001551	ENSRNOT00000002116.4, NM_053602	ATP synthase peripheral stalk subunit F6	11:24286809-24293863:-1	Cluster679
Uqcrb/ENSRNOG00000024967	1	ENSRNOG00000024967	ENSRNOT00000037030.5, NM_001127553	ubiquinol-cytochrome c reductase binding protein	7:71264501-71269869:-1	Cluster679
Krtap3-3/ENSRNOG00000049383	1	ENSRNOG00000049383	ENSRNOT00000045189.3	keratin associated protein 3-3	10:87474871-87475882:-1	Cluster680
LOC690507	3	ENSRNOG00000015637	ENSRNOT00000071772.2	similar to Vomeromodulin	3:149802621-149812183:1	Cluster680
Atp5g1	1	29754	XM_006247188, XM_006247189	ATP synthase, H+ transporting, mitochondrial Fo complex, subunit C1 (subunit 9)	10:83895947-83898527:-1	Cluster681
Ndufv3/ENSRNOG00000027593	1	ENSRNOG00000027593	ENSRNOT00000030926.1	NADH:ubiquinone oxidoreductase subunit V3	13:51297295-51297621:-1	Cluster681
Igf2bp3	1	ENSRNOG00000009052	ENSRNOT00000050994.4, ENSRNOT00000084543.1, XM_006236474, XM_006236475, XM_008762933, XM_017592993	insulin-like growth factor 2 mRNA binding protein 3	4:78744683-78810666:-1	Cluster682
Prl8a9	1	ENSRNOG00000024843	ENSRNOT00000034490.4, XM_006253904, XM_006253905	prolactin family 8, subfamily a, member 9	17:39241139-39246800:1	Cluster682
Mrpl2	7	ENSRNOG00000018057	ENSRNOT00000024380.7, NM_001034136	mitochondrial ribosomal protein L2	9:16643621-16647394:-1	Cluster683
Tsfm	3	ENSRNOG00000048843	ENSRNOT00000071543.2, NM_001276476, XM_017595107	Ts translation elongation factor, mitochondrial	7:70312176-70319389:-1	Cluster683
Cyp26b1	4	ENSRNOG00000015076	ENSRNOT00000020505.3, NM_181087	cytochrome P450, family 26, subfamily b, polypeptide 1	4:116261796-116278615:-1	Cluster684
Ucn2	1	ENSRNOG00000020655	ENSRNOT00000028031.4, NM_133385	urocortin 2	8:117727216-117728765:1	Cluster684
Adam23	5	ENSRNOG00000012424	ENSRNOT00000040525.2, XM_008767089, XM_008767090	ADAM metallopeptidase domain 23	9:70134034-70293312:1	Cluster685
Tafa5	1	ENSRNOG00000049349	ENSRNOT00000074625.2, NM_001191991	TAFA chemokine like family member 5	7:128588394-128728834:1	Cluster685
Fbxo31	1	ENSRNOG00000042274	ENSRNOT00000068764.3, ENSRNOT00000074005.3, ENSRNOT00000079651.1, XM_006255719, XM_006255720	F-box protein 31	19:53487616-53625673:-1	Cluster686
Slc25a29	6	ENSRNOG00000004351	ENSRNOT00000005753.5, NM_001010958, XM_006240541, XM_017594184, XM_017594185	solute carrier family 25 member 29	6:132736974-132747762:-1	Cluster686
Met	8	ENSRNOG00000052745	ENSRNOT00000086902.1, NM_031517, XM_006236129	MET proto-oncogene, receptor tyrosine kinase	4:44775333-44852505:1	Cluster687
Sema3a	1	ENSRNOG00000023337	ENSRNOT00000034692.2, NM_017310, XM_006235989, XM_006235990, XM_008762702, XM_017592568	semaphorin 3A	4:18178854-18395165:-1	Cluster687
LOC498750	6	ENSRNOG00000018456	ENSRNOT00000059564.4, ENSRNOT00000083996.1	similar to cDNA sequence BC005537	17:42257019-42276797:-1	Cluster688
Ncbp2/ENSRNOG00000001746	288	ENSRNOG00000001746	ENSRNOT00000002381.6, XM_017598071, XM_017598072, XM_017598073, XM_017598074	nuclear cap binding protein subunit 2	11:72072131-72080968:-1	Cluster688
Entpd4	84	ENSRNOG00000016321	ENSRNOT00000064428.2, ENSRNOT00000088928.1, XM_006252275, XM_006252276, XM_006252277	ectonucleoside triphosphate diphosphohydrolase 4	15:51223114-51250735:1	Cluster689
Prkab2	2	ENSRNOG00000018166	ENSRNOT00000063783.2, ENSRNOT00000086588.1, NM_022627, XM_006233011, XM_006233012	protein kinase AMP-activated non-catalytic subunit beta 2	2:199832409-199844603:1	Cluster689
Cpeb1	1	ENSRNOG00000019161	ENSRNOT00000026009.7, ENSRNOT00000078789.1, ENSRNOT00000080925.1, XM_008759509, XM_008759510, XM_017588939, XM_017588940, XM_017588941	cytoplasmic polyadenylation element binding protein 1	1:143171862-143278485:-1	Cluster690
Lmo1	22	ENSRNOG00000014629	ENSRNOT00000019690.5, ENSRNOT00000086944.1, NM_139112, XM_017588783	LIM domain only 1	1:173728183-173758969:-1	Cluster690
AABR07035946.1	1	ENSRNOG00000024435	ENSRNOT00000076101.1, ENSRNOT00000076194.1	polypeptide N-acetylgalactosaminyltransferase 17	12:28381982-29268073:1	Cluster691
Cdsn	30	682408	XM_003751928	corneodesmosin	20:3704626-3707266:-1	Cluster691
Glipr2	42	ENSRNOG00000014838	ENSRNOT00000019916.7, XM_001054584	GLI pathogenesis-related 2	5:59426776-59446732:1	Cluster692
LOC108348142	3	ENSRNOG00000032635	ENSRNOT00000041984.3	60S ribosomal protein L8	3:3389612-3390443:1	Cluster692
P4htm	1	ENSRNOG00000020249	ENSRNOT00000027466.6	prolyl 4-hydroxylase, transmembrane	8:117365101-117382715:-1	Cluster693
Speg	7	ENSRNOG00000019850	ENSRNOT00000026941.7, ENSRNOT00000065076.2, NM_001108802, XM_006245252, XM_006245255, XM_006245256, XM_008767267, XM_008767268, XM_008767269, XM_008767270, XM_008767271, XM_017596526, XM_017596527, XM_017596528, XM_017596529	SPEG complex locus	9:82596456-82628280:1	Cluster693
Ppp1r12a	18	ENSRNOG00000004925	ENSRNOT00000006773.8, ENSRNOT00000041473.5, ENSRNOT00000050037.6, ENSRNOT00000080285.1, NM_053890, XM_006241308, XM_006241309, XM_006241311, XM_006241312, XM_006241313, XM_006241314, XM_006241315, XM_006241316	protein phosphatase 1, regulatory subunit 12A	7:51407029-51515221:-1	Cluster694
Strn	1	ENSRNOG00000004806	ENSRNOT00000006527.5, NM_019148, XM_006239622	striatin	6:1237809-1319502:-1	Cluster694
Ppp1r13l	1	ENSRNOG00000025350	ENSRNOT00000047105.4	protein phosphatase 1, regulatory subunit 13 like	1:80279706-80290408:1	Cluster695
R3hdm2	1	ENSRNOG00000007801	ENSRNOT00000045964.4, ENSRNOT00000090001.1, XM_006241469, XM_006241472, XM_006241473, XM_008765413, XM_017594931, XM_017594932, XM_017594933, XM_017594934, XM_017594935, XM_017594937, XM_017594938, XM_017594939, XM_017594940, XM_017594941, XM_017594942, XM_017594943	R3H domain containing 2	7:70730720-70805255:1	Cluster695
AC131537.1	3	ENSRNOG00000045985	ENSRNOT00000071823.2	no description available	10:109773890-109774634:1	Cluster696
Nrxn2	1	ENSRNOG00000021103	ENSRNOT00000028651.8, ENSRNOT00000031227.7, ENSRNOT00000054828.5, ENSRNOT00000092671.1, NM_053846, XM_008760057, XM_008760058, XM_008760059, XM_008760060, XM_008760061, XM_008760062, XM_008760063, XM_008760064, XM_017588661, XM_017588662, XM_017588663, XM_017588664, XM_017588665, XM_017588666, XM_017588667, XM_017588668, XM_017588669, XM_017588670	neurexin 2	1:221872167-221908047:1	Cluster696
Mturn	1	ENSRNOG00000010205	ENSRNOT00000013620.4, XM_008762880	maturin, neural progenitor differentiation regulator homolog (Xenopus)	4:84854386-84871760:1	Cluster697
Znrf2	16	ENSRNOG00000049057	ENSRNOT00000072271.1, NM_001108628	zinc and ring finger 2	4:85009350-85090914:1	Cluster697
Pald1	6	ENSRNOG00000000561	ENSRNOT00000065614.1, ENSRNOT00000066794.3, XM_006256446, XM_006256447	phosphatase domain containing, paladin 1	20:30939177-30976292:-1	Cluster698
Ppm1f	5	ENSRNOG00000037909	ENSRNOT00000002530.5, NM_175755, XM_008768853, XM_008768854, XM_008768855	protein phosphatase, Mg2+/Mn2+ dependent, 1F	11:88316351-88343647:-1	Cluster698
Gca	1	ENSRNOG00000007359	ENSRNOT00000009697.7	grancalcin	3:48626038-48661317:1	Cluster699
Nup210	7	ENSRNOG00000005390	ENSRNOT00000008888.4, NM_053322, XM_006236921, XM_017592853	nucleoporin 210	4:122644135-122741110:-1	Cluster699
AABR07053650.1	7	ENSRNOG00000031598	ENSRNOT00000055975.5, ENSRNOT00000086357.2, ENSRNOT00000092750.1	ATPase phospholipid transporting 8B4 (putative)	3:118591880-118959850:-1	Cluster700
Pcdha4/116741	14	116741	XM_017600813, XM_017600814, XM_017600815, XM_017600816, XM_017600817, XM_017600818, XM_017600819, XM_017600820, XM_017600821, XM_017600822, XM_017600823, XM_017600824, XM_017600826, XM_017600827	protocadherin alpha 4	18:30171672-30215901:1	Cluster700
Mid1	17	ENSRNOG00000003613	ENSRNOT00000004873.6, ENSRNOT00000086414.1, NM_022927, XM_006256825, XM_017602142, XM_017602143	midline 1	X:25462401-25590048:-1	Cluster701
Pde7a	2	ENSRNOG00000013048	ENSRNOT00000067725.2, ENSRNOT00000088167.1, XM_006232188, XM_008760880	phosphodiesterase 7A	2:104045811-104134101:-1	Cluster701
LOC103692170	9	ENSRNOG00000058785	ENSRNOT00000082806.1, XM_008763085	coiled-coil domain-containing protein 142	4:114799194-114807025:1	Cluster702
Rxrb	46	ENSRNOG00000000464	ENSRNOT00000041613.5, ENSRNOT00000079967.1, ENSRNOT00000081588.1, ENSRNOT00000084638.1, ENSRNOT00000086978.1, ENSRNOT00000087670.1, ENSRNOT00000087895.1, ENSRNOT00000091182.1, NM_206849, XM_006255960	retinoid X receptor beta	20:3823458-3829138:1	Cluster702
Hbegf	1	ENSRNOG00000018646	ENSRNOT00000025157.6, NM_012945	heparin-binding EGF-like growth factor	18:29330302-29340185:-1	Cluster703
Tgfb2	2	ENSRNOG00000002418	ENSRNOT00000003313.5, ENSRNOT00000087023.1, NM_031131	transforming growth factor, beta 2	13:105041052-105140780:-1	Cluster703
Hspa2	1	ENSRNOG00000006472	ENSRNOT00000008504.5, ENSRNOT00000079359.1, NM_021863, XM_006240247	heat shock protein family A member 2	6:99433784-99436284:1	Cluster704
Ppp1r36	1	ENSRNOG00000038480	ENSRNOT00000058642.4, NM_001013944, XM_006240231, XM_017594094	protein phosphatase 1, regulatory subunit 36	6:99444165-99464143:1	Cluster704
Aldh2	2	ENSRNOG00000001344	ENSRNOT00000001816.6, NM_032416, XM_006249385	aldehyde dehydrogenase 2 family (mitochondrial)	12:40466495-40498758:1	Cluster705
Nudt18	1	ENSRNOG00000011831	ENSRNOT00000015969.6	nudix hydrolase 18	15:52265557-52268079:1	Cluster705
LOC103690116/103690116	1	103690116	XM_008771521	osteomodulin	17:14635588-14638753:-1	Cluster706
Omd/83717	1	83717	NM_031817	osteomodulin	17:15476100-15479265:-1	Cluster706
Clpp	1	ENSRNOG00000047052	ENSRNOT00000072001.2	caseinolytic mitochondrial matrix peptidase proteolytic subunit	9:10048886-10054359:-1	Cluster707
Tle5	3	ENSRNOG00000052025	ENSRNOT00000092061.1, NM_019220	TLE family member 5, transcriptional modulator	7:11012843-11018156:-1	Cluster707
Arglu1	1	ENSRNOG00000024142	ENSRNOT00000057347.3, ENSRNOT00000088161.1, NM_001024972	arginine and glutamate rich 1	16:86600877-86625084:1	Cluster708
Btn1a1	1	ENSRNOG00000017514	ENSRNOT00000023622.5, NM_001170337, XM_006253970, XM_017600547, XM_017600548, XM_017600549	butyrophilin, subfamily 1, member A1	17:43900685-43908439:1	Cluster708
Bcdin3d	5	ENSRNOG00000058430	ENSRNOT00000091538.1	BCDIN3 domain containing RNA methyltransferase	7:141132133-141136700:-1	Cluster709
Kansl3	66	ENSRNOG00000015417	ENSRNOT00000020955.5, ENSRNOT00000085260.1, XM_006244808, XM_006244809, XM_006244810, XM_006244811, XM_006244812, XM_006244813, XM_008767027, XM_017596442	KAT8 regulatory NSL complex subunit 3	9:42899432-42939700:-1	Cluster709
AC106648.1	2	ENSRNOG00000042252	ENSRNOT00000065781.3	no description available	10:97647328-97647822:-1	Cluster710
Fxyd4	11	ENSRNOG00000014578	ENSRNOT00000019649.3, NM_022388, XM_006237206, XM_008763260, XM_008763261, XM_017592862, XM_017592863, XM_017592864, XM_017592865, XM_017592866, XM_017592867, XM_017592868	FXYD domain-containing ion transport regulator 4	4:149984208-149988227:-1	Cluster710
Lrrc17	1	ENSRNOG00000012817	ENSRNOT00000017103.4	leucine rich repeat containing 17	4:10108192-10138652:-1	Cluster711
Tcf21	2	ENSRNOG00000016700	ENSRNOT00000022798.5	transcription factor 21	1:23906717-23909566:1	Cluster711
Sytl2/ENSRNOG00000030776	1	ENSRNOG00000030776	ENSRNOT00000045048.3	synaptotagmin-like 2	1:154579949-154599430:1	Cluster712
Sytl2/ENSRNOG00000049878	7	ENSRNOG00000049878	ENSRNOT00000042163.5, XM_006229697, XM_017590517, XM_017590520	synaptotagmin-like 2	1:156334298-156357981:-1	Cluster712
Mcc/ENSRNOG00000062232	19	ENSRNOG00000062232	ENSRNOT00000093439.1	MCC regulator of WNT signaling pathway	1:12006660-12128845:1	Cluster713
Pspn	1	ENSRNOG00000049171	ENSRNOT00000071188.1	persephin	9:10044756-10045314:1	Cluster713
Lpar6	7	ENSRNOG00000015577	ENSRNOT00000021430.3	lysophosphatidic acid receptor 6	15:55126953-55128761:1	Cluster714
Slc9a9	7	ENSRNOG00000008554	ENSRNOT00000011358.7, NM_001271438	solute carrier family 9 member A9	8:102304095-103022619:1	Cluster714
Fra10ac1	3	ENSRNOG00000015235	ENSRNOT00000020620.6, NM_001014246, XM_008760371, XM_008760372, XM_017589503	fragile site, folic acid type, rare, fra(10)(q23.3) or fra(10)(q24.2) candidate 1	1:256881688-256913533:-1	Cluster715
Pnn	63	ENSRNOG00000004061	ENSRNOT00000005439.5	pinin, desmosome associated protein	6:80159364-80167677:1	Cluster715
Cutc	2	ENSRNOG00000017298	ENSRNOT00000023396.6, XM_006231526, XM_006231527	cutC copper transporter	1:263511566-263526308:1	Cluster716
Ngly1	63	ENSRNOG00000006143	ENSRNOT00000008289.6, NM_001014136	N-glycanase 1	15:10405453-10455973:-1	Cluster716
Akr1c19	9	ENSRNOG00000038319	ENSRNOT00000058351.1, XM_008771867	aldo-keto reductase family 1, member C19	17:69654170-69675203:1	Cluster717
Dpyd	2	ENSRNOG00000017105	ENSRNOT00000055723.4, ENSRNOT00000072735.2, ENSRNOT00000086125.1, NM_031027	dihydropyrimidine dehydrogenase	2:221823692-222694627:1	Cluster717
Map7d2	1	ENSRNOG00000005176	ENSRNOT00000045285.6, NM_001289778	MAP7 domain containing 2	X:38400578-38467825:-1	Cluster718
Nap1l2	4	317247	NM_001024789	nucleosome assembly protein 1-like 2	X:73997274-73999677:-1	Cluster718
Cebpzos	1	ENSRNOG00000040303	ENSRNOT00000062031.1	CEBPZ opposite strand	6:1516158-1517618:1	Cluster719
Rps15al4	8	ENSRNOG00000053756	ENSRNOT00000047109.2	ribosomal protein S15A-like 4	2:55108795-55109232:-1	Cluster719
AABR07034639.1	1	ENSRNOG00000031273	ENSRNOT00000041326.3	no description available	11:82366074-82366505:-1	Cluster720
LOC501116	1	501116	XM_017595372	similar to Eif4g2 protein	7:1045247-1047931:-1	Cluster720
Large1	20	ENSRNOG00000013742	ENSRNOT00000064105.1, ENSRNOT00000090886.1, XM_006255140, XM_017601309	LARGE xylosyl- and glucuronyltransferase 1	19:12481563-12942943:-1	Cluster721
Olfml2b	1	ENSRNOG00000003018	ENSRNOT00000004117.5, XM_006250219	olfactomedin-like 2B	13:88995316-89032487:1	Cluster721
Cxcr2	1	ENSRNOG00000014269	ENSRNOT00000019109.2, ENSRNOT00000081711.1, NM_017183, XM_008767213	C-X-C motif chemokine receptor 2	9:81427730-81434102:1	Cluster722
Retnlg	1	ENSRNOG00000001943	ENSRNOT00000002673.5, NM_181625	resistin-like gamma	11:54513102-54514441:-1	Cluster722
Hrasls	1	288025	XM_006248510	HRAS-like suppressor	11:75125952-75144903:-1	Cluster723
Plaat1	1	ENSRNOG00000001711	ENSRNOT00000002329.3, NM_001105871	phospholipase A and acyltransferase 1	11:75125952-75144903:-1	Cluster723
Cacna1s	1	ENSRNOG00000046231	ENSRNOT00000074366.2, NM_053873	calcium voltage-gated channel subunit alpha1 S	13:52889570-52964558:1	Cluster724
Hsf2bp	3	ENSRNOG00000001193	ENSRNOT00000001580.6, ENSRNOT00000079207.1, NM_001127683, XM_008772826, XM_017601755, XM_017601756, XM_017601757, XM_017601758	heat shock transcription factor 2 binding protein	20:10758466-10843219:-1	Cluster724
Adgre5	1	ENSRNOG00000004489	ENSRNOT00000006152.7, NM_001012164, XM_006255278, XM_006255279, XM_006255280, XM_006255281	adhesion G protein-coupled receptor E5	19:24854983-24874713:-1	Cluster725
Nod1	1	ENSRNOG00000010629	ENSRNOT00000014324.6, ENSRNOT00000088085.1, XM_008762910	nucleotide-binding oligomerization domain containing 1	4:85135572-85175206:-1	Cluster725
Chchd10/361824	2	361824	NM_001007008	coiled-coil-helix-coiled-coil-helix domain containing 10	20:13665046-13666845:-1	Cluster726
LOC103694872/103694872	2	103694872	XM_008773821	coiled-coil-helix-coiled-coil-helix domain-containing protein 10, mitochondrial	AABR07024104.1:18078-19937:-1	Cluster726
Paqr8	1	ENSRNOG00000012830	ENSRNOT00000029696.3, XM_017596433, XM_017596434, XM_017596435	progestin and adipoQ receptor family member 8	9:27034022-27051003:1	Cluster727
Psen2	9	ENSRNOG00000002879	ENSRNOT00000040203.4, ENSRNOT00000091715.1, XM_006250408, XM_006250410, XM_017598939	presenilin 2	13:98514034-98530724:-1	Cluster727
LOC103690023	3	ENSRNOG00000052541	ENSRNOT00000087519.1, XM_001069291, XM_008773812	uncharacterized protein C17orf50 homolog	KL568414.1:51693-53005:1	Cluster728
Mmp28	1	ENSRNOG00000047940	ENSRNOT00000013836.4	matrix metallopeptidase 28	10:70660691-70681672:-1	Cluster728
Plxnc1	1	ENSRNOG00000007970	ENSRNOT00000011178.6, XM_017595355	plexin C1	7:35848083-36000969:-1	Cluster729
Shtn1	4	ENSRNOG00000018350	ENSRNOT00000064463.3, ENSRNOT00000085778.1, NM_001079705, NM_001303537	shootin 1	1:280129228-280233873:-1	Cluster729
Tapbpl	35	ENSRNOG00000027552	ENSRNOT00000038178.4	TAP binding protein-like	4:157735748-157743199:-1	Cluster730
Tmem106a	4	ENSRNOG00000023628	ENSRNOT00000035523.4, XM_008767978, XM_008767979	transmembrane protein 106A	10:89484468-89493283:1	Cluster730
Polr2f	1	ENSRNOG00000011214	ENSRNOT00000015009.6, NM_031335	RNA polymerase II subunit F	7:120380597-120390042:1	Cluster731
Tmem147	33	ENSRNOG00000021006	ENSRNOT00000028514.7, NM_001038494	transmembrane protein 147	1:89177995-89179815:-1	Cluster731
LOC100911840	1	100911840	XM_003749020	DNA-directed RNA polymerases I, II, and III subunit RPABC5-like	1:214015060-214017147:-1	Cluster732
Polr2l	1	502374	NM_001143911	RNA polymerase II subunit L	1:214451966-214453974:-1	Cluster732
Zfp467	4	ENSRNOG00000007707	ENSRNOT00000010377.6, ENSRNOT00000080654.1, XM_017592790	zinc finger protein 467	4:78069011-78075481:-1	Cluster733
Zfp579	4	ENSRNOG00000016608	ENSRNOT00000022349.4, XM_006228256	zinc finger protein 579	1:72399157-72402329:1	Cluster733
AABR07026654.1	6	ENSRNOG00000014745	ENSRNOT00000019797.5	pyruvate dehydrogenase (lipoamide) alpha 1-like 1	16:88345247-88347369:-1	Cluster734
LOC103694018	4	103694018	XM_008771450, XM_008771451, XM_017600668, XM_017600669	zinc finger protein 120-like	17:275216-348527:-1	Cluster734
Fitm1	30	ENSRNOG00000019019	ENSRNOT00000025725.6, NM_001106037	fat storage-inducing transmembrane protein 1	15:34251805-34253074:1	Cluster735
Neurl2	1	ENSRNOG00000015797	ENSRNOT00000021216.5	neuralized E3 ubiquitin protein ligase 2	3:161296304-161299024:-1	Cluster735
S100a13	1	ENSRNOG00000012393	ENSRNOT00000016519.6	S100 calcium binding protein A13	2:189906022-189912516:1	Cluster736
Znrd1	60	ENSRNOG00000000779	ENSRNOT00000001012.5, ENSRNOT00000077405.1, ENSRNOT00000079021.1, ENSRNOT00000085900.1, ENSRNOT00000087098.1	zinc ribbon domain containing 1	20:2088533-2092436:1	Cluster736
Igsf9	2	ENSRNOG00000008054	ENSRNOT00000010930.7, ENSRNOT00000086508.1, XM_006250290, XM_008769740, XM_008769742, XM_017598831, XM_017598832, XM_017598833, XM_017598834	immunoglobulin superfamily, member 9	13:90815553-90831816:-1	Cluster737
Slc39a5	4	ENSRNOG00000033361	ENSRNOT00000045547.4, XM_006240760, XM_006240761, XM_006240762, XM_006240763, XM_006240764, XM_006240766, XM_006240767, XM_008765027, XM_008765028	solute carrier family 39 member 5	7:2815258-2819917:-1	Cluster737
AC141102.1	5	ENSRNOG00000059750	ENSRNOT00000091888.1	no description available	2:197996981-198002625:-1	Cluster738
Cd48	13	ENSRNOG00000004737	ENSRNOT00000006306.7	Cd48 molecule	13:90116843-90140371:1	Cluster738
LOC103694903	1	ENSRNOG00000056485	ENSRNOT00000079985.1, XM_017602532	serine/threonine-protein phosphatase 2A catalytic subunit alpha isoform	AABR07024291.1:113539-133735:1	Cluster739
Ppp2ca	1	ENSRNOG00000005389	ENSRNOT00000007621.5	protein phosphatase 2 catalytic subunit alpha	10:37535871-37554664:-1	Cluster739
Slc26a6	20	ENSRNOG00000020450	ENSRNOT00000027762.7, NM_001143817, XM_006243755, XM_006243756, XM_006243757, XM_006243758	solute carrier family 26 member 6	8:117649369-117659360:1	Cluster740
Tmem86a	2	ENSRNOG00000013663	ENSRNOT00000018688.6, NM_001135016	transmembrane protein 86A	1:103173032-103177382:1	Cluster740
Cd80	2	ENSRNOG00000001527	ENSRNOT00000002089.4, ENSRNOT00000089625.1, NM_012926, XM_006248365	Cd80 molecule	11:64828688-64853681:-1	Cluster741
LOC100911519	38	ENSRNOG00000049179	ENSRNOT00000072774.1	p53-induced protein with a death domain-like	1:213981845-213987053:-1	Cluster741
Fgf11	14	ENSRNOG00000014882	ENSRNOT00000020152.3, NM_130816, XM_017596975	fibroblast growth factor 11	10:56405415-56408929:-1	Cluster742
LOC100911511	7	ENSRNOG00000060066	ENSRNOT00000080322.1	homeobox protein Hox-A6-like	KL567939.1:74712-78732:-1	Cluster742
Mrps18a	2	ENSRNOG00000019511	ENSRNOT00000026499.5, NM_198756	mitochondrial ribosomal protein S18A	9:17238354-17254845:-1	Cluster743
Mrps25	4	ENSRNOG00000010912	ENSRNOT00000014933.5	mitochondrial ribosomal protein S25	4:124036655-124048417:-1	Cluster743
Afap1l1	28	ENSRNOG00000019403	ENSRNOT00000026495.4, XM_006254794	actin filament associated protein 1-like 1	18:57053947-57114545:-1	Cluster744
Sh3tc1	1	ENSRNOG00000007993	ENSRNOT00000010784.6, NM_001107226, XM_006251125, XM_006251126, XM_006251127, XM_006251128, XM_006251130, XM_008770281, XM_008770282	SH3 domain and tetratricopeptide repeats 1	14:80200174-80229201:1	Cluster744
Npff	6	ENSRNOG00000047739	ENSRNOT00000074497.1	neuropeptide FF-amide peptide precursor	7:144127085-144127873:-1	Cluster745
Tmem265	2	102554586	NM_001304268, XM_008759935	transmembrane protein 265	1:199007637-199011533:1	Cluster745
Hsd17b8	2	ENSRNOG00000000466	ENSRNOT00000000542.4, ENSRNOT00000081163.1, ENSRNOT00000081486.1, ENSRNOT00000083728.1, ENSRNOT00000091369.1, ENSRNOT00000091622.1, NM_212529, XM_006255966	hydroxysteroid (17-beta) dehydrogenase 8	20:3817213-3819208:-1	Cluster746
Tmem14c	1	ENSRNOG00000015437	ENSRNOT00000020737.5, ENSRNOT00000066371.3, XM_006253777	transmembrane protein 14C	17:21571510-21577085:-1	Cluster746
Bmp3	1	ENSRNOG00000002381	ENSRNOT00000038872.3, NM_017105	bone morphogenetic protein 3	14:12362912-12387572:-1	Cluster747
LOC103692025	1	103692025	XM_017593098, XM_017593099, XM_017593100, XM_017593101	uncharacterized LOC103692025	4:8690191-8994881:-1	Cluster747
LOC301124	1	301124	XM_006244315, XM_017596320	hypothetical LOC301124	9:10446699-10449566:1	Cluster748
Mrpl14	5	ENSRNOG00000019734	ENSRNOT00000026716.6, ENSRNOT00000087528.1, XM_006244512, XM_008766849, XM_008766850	mitochondrial ribosomal protein L14	9:17687768-17689849:-1	Cluster748
AABR07054614.1	1	ENSRNOG00000008245	ENSRNOT00000010891.6, ENSRNOT00000082474.1	no description available	3:163950777-163986059:-1	Cluster749
Ptgis	16	25527	NM_031557	prostaglandin I2 synthase	3:163950746-163986129:-1	Cluster749
Nbl1	8	ENSRNOG00000049402	ENSRNOT00000072299.2, NM_031609, XM_008764284	neuroblastoma 1, DAN family BMP antagonist	5:157524569-157534091:-1	Cluster750
Ptgir	2	ENSRNOG00000016756	ENSRNOT00000022461.3, NM_001077644	prostaglandin I2 receptor	1:78833449-78835832:1	Cluster750
Fzd4	1	ENSRNOG00000016848	ENSRNOT00000023205.6	frizzled class receptor 4	1:153589471-153598375:1	Cluster751
Mansc1	1	ENSRNOG00000028526	ENSRNOT00000029510.4, NM_001109603, XM_006237537, XM_006237538	MANSC domain containing 1	4:168363335-168375316:-1	Cluster751
Bmyc	2	ENSRNOG00000042556	ENSRNOT00000064358.1	brain expressed myelocytomatosis oncogene	3:2916662-2917421:1	Cluster752
Lrfn3	4	ENSRNOG00000020839	ENSRNOT00000028275.5, NM_001107502	leucine rich repeat and fibronectin type III domain containing 3	1:88819443-88827002:-1	Cluster752
AABR07040855.1	4	ENSRNOG00000051669	ENSRNOT00000086698.1	no description available	X:112311251-112312111:1	Cluster753
Psmd10	3	ENSRNOG00000057649	ENSRNOT00000083150.1, NM_053925	proteasome 26S subunit, non-ATPase 10	X:112323188-112328642:-1	Cluster753
Parp6	1	ENSRNOG00000011199	ENSRNOT00000058339.3, NM_001106828, XM_006243191, XM_006243193, XM_008766232, XM_008766233	poly (ADP-ribose) polymerase family, member 6	8:64441827-64472438:1	Cluster754
Tatdn2	84	ENSRNOG00000042482	ENSRNOT00000038964.4	TatD DNase domain containing 2	4:145653602-145669343:1	Cluster754
AABR07036007.1	1	ENSRNOG00000053790	ENSRNOT00000081099.1	no description available	12:30441055-30444565:1	Cluster755
Chchd2	1	ENSRNOG00000051180	ENSRNOT00000071817.2, NM_001015019	coiled-coil-helix-coiled-coil-helix domain containing 2	9:101388148-101388819:-1	Cluster755
Ccdc85c	1	690965	XM_006240553	coiled-coil domain containing 85C	6:132113806-132183434:-1	Cluster756
LOC100911871	1	100911871	XM_008764684	coiled-coil domain-containing protein 85C-like	6:64729061-64738925:-1	Cluster756
Osbpl9	6	ENSRNOG00000033593	ENSRNOT00000065280.3, ENSRNOT00000089441.1, NM_001044234	oxysterol binding protein-like 9	5:128694407-128839435:-1	Cluster757
Tgoln2	9	ENSRNOG00000014617	ENSRNOT00000019713.6, NM_138840, XM_017592426	trans-golgi network protein 2	4:100475418-100483229:-1	Cluster757
Mmgt1	67	ENSRNOG00000000881	ENSRNOT00000001179.6, NM_001106970	membrane magnesium transporter 1	X:158966694-158978995:-1	Cluster758
Slc25a15	2	ENSRNOG00000011881	ENSRNOT00000050637.5, ENSRNOT00000078971.1, XM_006253350, XM_006253351, XM_006253352, XM_006253353	solute carrier family 25 member 15	16:74534191-74554523:1	Cluster758
LOC102547920	3	102547920	XM_008763458	zinc finger protein 729-like	4:184174429-184200022:1	Cluster759
Ppef1	1	ENSRNOG00000027331	ENSRNOT00000058947.4, NM_001034935	protein phosphatase with EF-hand domain 1	X:35822687-35947690:1	Cluster759
Dnajc27	103	ENSRNOG00000003988	ENSRNOT00000005317.5, ENSRNOT00000081141.1, ENSRNOT00000088033.1	DnaJ heat shock protein family (Hsp40) member C27	6:28515025-28544790:1	Cluster760
Nudt7	1	ENSRNOG00000011976	ENSRNOT00000034012.6, ENSRNOT00000093238.1, ENSRNOT00000093392.1, ENSRNOT00000093714.1, NM_001305426, XM_006255677, XM_017601319, XM_017601320, XM_017601321	nudix hydrolase 7	19:46455823-46470070:1	Cluster760
Dnajc19	4	ENSRNOG00000049819	ENSRNOT00000071944.1, XM_006232259, XM_017591049	DnaJ heat shock protein family (Hsp40) member C19	2:120504130-120531782:1	Cluster761
Immp1l	1	ENSRNOG00000004829	ENSRNOT00000006406.6, XM_001076990, XM_006234669, XM_017592187	inner mitochondrial membrane peptidase subunit 1	3:95955126-96024124:1	Cluster761
Mrpl53	1	ENSRNOG00000052279	ENSRNOT00000084616.1	mitochondrial ribosomal protein L53	4:114807765-114808652:1	Cluster762
Mrps11	33	ENSRNOG00000018531	ENSRNOT00000025008.4, XM_006229400	mitochondrial ribosomal protein S11	1:140477868-140487248:1	Cluster762
Mrpl37	1	ENSRNOG00000009078	ENSRNOT00000012102.5, ENSRNOT00000091165.1	mitochondrial ribosomal protein L37	5:126650502-126666833:-1	Cluster763
Mrpl38	1	ENSRNOG00000008256	ENSRNOT00000011328.5, XM_008768372	mitochondrial ribosomal protein L38	10:104682372-104689178:-1	Cluster763
Mrpl28	7	ENSRNOG00000042720	ENSRNOT00000027662.7	mitochondrial ribosomal protein L28	10:15495684-15498295:1	Cluster764
Pdf	2	ENSRNOG00000022303	ENSRNOT00000036634.5	peptide deformylase (mitochondrial)	19:39245212-39246545:-1	Cluster764
Mrpl10	33	ENSRNOG00000009567	ENSRNOT00000013114.8, ENSRNOT00000065555.3	mitochondrial ribosomal protein L10	10:84976377-84984780:1	Cluster765
Slc25a39	3	ENSRNOG00000020994	ENSRNOT00000028496.4, XM_006247374, XM_006247376	solute carrier family 25, member 39	10:90351899-90356126:-1	Cluster765
LOC100912481	25	ENSRNOG00000046950	ENSRNOT00000057382.4, ENSRNOT00000086607.1, XM_003749683, XM_003749684, XM_006236016, XM_008762731	RNA-binding protein EWS-like	4:24612185-24632217:1	Cluster766
Mogs	1	ENSRNOG00000008648	ENSRNOT00000011521.4	mannosyl-oligosaccharide glucosidase	4:113948514-113951847:1	Cluster766
Col24a1	1	ENSRNOG00000014143	ENSRNOT00000019210.6, XM_017591402	collagen, type XXIV, alpha 1	2:251200686-251436254:1	Cluster767
Cthrc1	4	ENSRNOG00000004578	ENSRNOT00000006142.3, NM_001271300	collagen triple helix repeat containing 1	7:77966722-77977004:1	Cluster767
Ino80c	1	ENSRNOG00000016532	ENSRNOT00000022169.6, NM_001017446	INO80 complex subunit C	18:15995005-16009639:-1	Cluster768
Pex11b	204	ENSRNOG00000021216	ENSRNOT00000028811.6, NM_001025684	peroxisomal biogenesis factor 11 beta	2:198762138-198771040:1	Cluster768
Gdpd5	2	ENSRNOG00000036859	ENSRNOT00000055321.4, XM_006229814, XM_006229817, XM_017590190, XM_017590191, XM_017590192	glycerophosphodiester phosphodiesterase domain containing 5	1:164396526-164418056:1	Cluster769
Heph	1	ENSRNOG00000012294	ENSRNOT00000017312.5, ENSRNOT00000092103.1, XM_006257049, XM_008773250	hephaestin	X:65563122-65658479:1	Cluster769
Mog	3	ENSRNOG00000000775	ENSRNOT00000001008.3, NM_022668, XM_006255867, XM_008772687, XM_017601538, XM_017601540	myelin oligodendrocyte glycoprotein	20:2004228-2014283:1	Cluster770
Spred2	1	ENSRNOG00000004888	ENSRNOT00000006573.6, ENSRNOT00000079874.1, NM_001047094	sprouty-related, EVH1 domain containing 2	14:104268362-104290206:1	Cluster770
AABR07041229.1	2	ENSRNOG00000056845	ENSRNOT00000087749.1	cancer/testis antigen family 47, member B1	X:123023280-123025628:1	Cluster771
RGD1566060	9	302645	XM_017602297	similar to Magea5	X:43298497-43310965:1	Cluster771
Ctdnep1	37	ENSRNOG00000017352	ENSRNOT00000023379.4, NM_001100494, XM_006246643, XM_006246644, XM_017597093, XM_017597094, XM_017597095	CTD nuclear envelope phosphatase 1	10:56591292-56600235:1	Cluster772
Ociad1	1	ENSRNOG00000002205	ENSRNOT00000002996.5, XM_006250894	OCIA domain containing 1	14:37458028-37475418:-1	Cluster772
Pet100	1	ENSRNOG00000050169	ENSRNOT00000071928.1	PET100 homolog	12:2170630-2173251:1	Cluster773
Uqcc3	5	ENSRNOG00000045561	ENSRNOT00000074747.1	ubiquinol-cytochrome c reductase complex assembly factor 3	1:225076301-225077079:-1	Cluster773
Bcl7b	3	ENSRNOG00000032705	ENSRNOT00000041798.4	BAF chromatin remodeling complex subunit BCL7B	12:24543759-24556976:-1	Cluster774
Naa80	2	ENSRNOG00000054063	ENSRNOT00000090123.1	N(alpha)-acetyltransferase 80, NatH catalytic subunit	8:116336441-116339690:1	Cluster774
Dnaja1	1	ENSRNOG00000007029	ENSRNOT00000010061.3, XM_006238099	DnaJ heat shock protein family (Hsp40) member A1	5:57028864-57039240:1	Cluster775
LOC103692716	1	ENSRNOG00000059714	ENSRNOT00000086310.1	heat shock protein HSP 90-alpha	6:135107271-135112775:-1	Cluster775
Adgrg2	1	ENSRNOG00000032472	ENSRNOT00000040770.5, ENSRNOT00000058833.3, ENSRNOT00000058834.4, XM_017601922, XM_017601923, XM_017601924, XM_017601925, XM_017601926, XM_017601927, XM_017601928, XM_017601929	adhesion G protein-coupled receptor G2	X:36930186-37003639:-1	Cluster776
Hacd4	4	ENSRNOG00000005772	ENSRNOT00000033651.5, XM_006238376, XM_008763794, XM_008763795	3-hydroxyacyl-CoA dehydratase 4	5:106732513-106758032:-1	Cluster776
LOC100911215	15	ENSRNOG00000053873	ENSRNOT00000084143.1, ENSRNOT00000090604.1, XM_006231081	T-cell surface glycoprotein CD5-like	KL568458.1:145065-153688:-1	Cluster777
LOC108350812	2	108350812	XM_017593083	uncharacterized LOC108350812	4:91229135-91244135:-1	Cluster777
Bbip1	1	ENSRNOG00000047019	ENSRNOT00000074341.2	BBSome interacting protein 1	1:274649490-274650363:-1	Cluster778
Mzt1	8	ENSRNOG00000024813	ENSRNOT00000039400.5	mitotic spindle organizing protein 1	15:83431178-83442008:-1	Cluster778
Crkl/287942	1	287942	NM_001008284	CRK like proto-oncogene, adaptor protein	11:87338606-87356644:1	Cluster779
LOC100911248	1	100911248	XM_003751095	crk-like protein-like	11:87778338-87815049:-1	Cluster779
Slc25a38	4	ENSRNOG00000018552	ENSRNOT00000025142.6, ENSRNOT00000083329.1, NM_001030032, XM_006244089	solute carrier family 25, member 38	8:128790858-128802988:1	Cluster780
Tbc1d17	145	ENSRNOG00000020191	ENSRNOT00000027436.6, NM_001106258	TBC1 domain family, member 17	1:100836993-100845216:-1	Cluster780
Mpc2	11	ENSRNOG00000003150	ENSRNOT00000004206.7, NM_001322942, XM_006250126	mitochondrial pyruvate carrier 2	13:83681076-83700491:1	Cluster781
Surf1/ENSRNOG00000005247	1	ENSRNOG00000005247	ENSRNOT00000061242.5	SURF1, cytochrome c oxidase assembly factor	3:4869795-4872632:-1	Cluster781
Rnd2	5	ENSRNOG00000020698	ENSRNOT00000028089.6	Rho family GTPase 2	10:89376530-89380101:1	Cluster782
Scarb1	1	ENSRNOG00000000981	ENSRNOT00000001299.7, ENSRNOT00000001301.6, ENSRNOT00000064276.3, NM_031541	scavenger receptor class B, member 1	12:36694957-36761445:1	Cluster782
Nlrx1	46	ENSRNOG00000052386	ENSRNOT00000077958.1, NM_001025010	NLR family member X1	8:48583559-48600203:-1	Cluster783
Rab40c	38	ENSRNOG00000020067	ENSRNOT00000027266.3, NM_182675, XM_017597352, XM_017597353	Rab40c, member RAS oncogene family	10:15249464-15282910:-1	Cluster783
Aifm1	26	ENSRNOG00000006067	ENSRNOT00000008503.5, ENSRNOT00000084848.1, NM_031356	apoptosis inducing factor, mitochondria associated 1	X:135304063-135343062:-1	Cluster784
Idh3a	4	ENSRNOG00000010277	ENSRNOT00000015102.4, NM_053638	isocitrate dehydrogenase (NAD(+)) 3 catalytic subunit alpha	8:59164601-59183899:1	Cluster784
Camkk1	1	ENSRNOG00000018242	ENSRNOT00000025009.6, NM_031662, XM_006246799, XM_006246801, XM_008767866	calcium/calmodulin-dependent protein kinase kinase 1	10:59585092-59608167:1	Cluster785
Nsmf	129	ENSRNOG00000008810	ENSRNOT00000012129.7, ENSRNOT00000042100.4, ENSRNOT00000048137.5, ENSRNOT00000048353.5, ENSRNOT00000061303.4, XM_006233554	NMDA receptor synaptonuclear signaling and neuronal migration factor	3:2262253-2270996:1	Cluster785
Klc2	3	ENSRNOG00000020299	ENSRNOT00000041238.3, XM_003749043, XM_006230934, XM_006230935, XM_006230936, XM_006230937, XM_017590286	kinesin light chain 2	1:220492174-220502084:-1	Cluster786
Ppp2r5b	1	ENSRNOG00000021025	ENSRNOT00000028542.6, NM_181379	protein phosphatase 2, regulatory subunit B , beta	1:221597294-221604472:-1	Cluster786
Mif4gd	3	ENSRNOG00000003837	ENSRNOT00000005198.4, XM_006247722, XM_006247723	MIF4G domain containing	10:104159170-104163210:-1	Cluster787
Ppp2r5a	6	ENSRNOG00000000068	ENSRNOT00000000078.5	protein phosphatase 2, regulatory subunit B , alpha	13:110033550-110077946:-1	Cluster787
Npw	7	ENSRNOG00000012390	ENSRNOT00000016554.2	neuropeptide W	10:14021187-14022452:-1	Cluster788
Sohlh2	2	ENSRNOG00000038091	ENSRNOT00000044424.3	spermatogenesis and oogenesis specific basic helix-loop-helix 2	2:144591755-144614064:1	Cluster788
Gjc2	1	ENSRNOG00000038328	ENSRNOT00000058362.3, XM_006246512, XM_006246515, XM_017597444, XM_017597445, XM_017597446, XM_017597447	gap junction protein, gamma 2	10:45526745-45534570:-1	Cluster789
Plvap	27	ENSRNOG00000017676	ENSRNOT00000023926.5, ENSRNOT00000083345.1, NM_020086	plasmalemma vesicle associated protein	16:19906354-19918668:-1	Cluster789
Dpep1	1	ENSRNOG00000015880	ENSRNOT00000021397.3, NM_053591, XM_006255783	dipeptidase 1 (renal)	19:55983210-55998183:1	Cluster790
Hsd17b11	6	ENSRNOG00000002210	ENSRNOT00000003004.6	hydroxysteroid (17-beta) dehydrogenase 11	14:7073445-7104566:1	Cluster790
AABR07027870.1	15	ENSRNOG00000059510	ENSRNOT00000080800.1	amphiphysin-like	17:47721977-47817248:1	Cluster791
Amph	1	ENSRNOG00000012490	ENSRNOT00000017102.6, ENSRNOT00000084702.1, NM_022217	amphiphysin	17:48304324-48562838:-1	Cluster791
Idh1	1	ENSRNOG00000015020	ENSRNOT00000020322.5, NM_031510, XM_006245049, XM_008767076	isocitrate dehydrogenase (NADP(+)) 1, cytosolic	9:71882480-71903723:-1	Cluster792
Insig1	9	ENSRNOG00000006859	ENSRNOT00000009233.6, NM_022392	insulin induced gene 1	4:342302-350515:1	Cluster792
Amz1	6	ENSRNOG00000024264	ENSRNOT00000039726.4, ENSRNOT00000090318.1, NM_001047092	archaelysin family metallopeptidase 1	12:15976887-15996939:-1	Cluster793
Cul9	13	ENSRNOG00000018372	ENSRNOT00000028786.7, ENSRNOT00000080815.1, NM_001191582, XM_006244518, XM_017596417, XM_017596418, XM_017596419, XM_017596420	cullin 9	9:16749809-16844033:1	Cluster793
LOC100912478	3	100912478	XM_003751684, XM_006253887	vacuolar ATPase assembly integral membrane protein VMA21-like	17:35126955-35133852:-1	Cluster794
LOC103689964/103689964	3	103689964	XM_006253890, XM_577054	vacuolar ATPase assembly integral membrane protein Vma21	17:34940424-34945366:-1	Cluster794
Foxn3	96	ENSRNOG00000004709	ENSRNOT00000006604.6, ENSRNOT00000083665.1, NM_001108047, XM_006240429, XM_006240431, XM_008764801, XM_008764802, XM_017594165, XM_017594166	forkhead box N3	6:123187726-123577695:-1	Cluster795
Tns1	7	ENSRNOG00000014182	ENSRNOT00000035277.5, XM_008767220	tensin 1	9:81194106-81400987:-1	Cluster795
Flna	117	ENSRNOG00000054890	ENSRNOT00000079889.1, XM_006229569, XM_006229570	filamin A	X:156463953-156487245:1	Cluster796
Zc2hc1a	23	ENSRNOG00000022356	ENSRNOT00000066966.2, ENSRNOT00000090866.1, NM_001107661, XM_006232144	zinc finger, C2HC-type containing 1A	2:96484409-96520175:-1	Cluster796
Klrg2	20	ENSRNOG00000006814	ENSRNOT00000009194.4, XM_006236344, XM_006236345	killer cell lectin like receptor G2	4:66371984-66381351:-1	Cluster797
LOC108352537	47	108352537	XM_017598981	uncharacterized LOC108352537	13:52587376-52589240:-1	Cluster797
Trim15	1	ENSRNOG00000031689	ENSRNOT00000001017.4, XM_008772685, XM_008772686	tripartite motif containing 15	20:2194374-2200388:1	Cluster798
Tstd1	4	ENSRNOG00000047123	ENSRNOT00000074035.1	thiosulfate sulfurtransferase like domain containing 1	13:89805962-89807243:1	Cluster798
Cenpb	1	ENSRNOG00000057284	ENSRNOT00000080351.1, XM_006235055	centromere protein B	3:123720888-123723520:-1	Cluster799
Gna12	9	ENSRNOG00000001235	ENSRNOT00000001654.7, ENSRNOT00000093029.1, NM_031034	G protein subunit alpha 12	12:15890202-15971212:1	Cluster799
Cox6b1/ENSRNOG00000024309	17	ENSRNOG00000024309	ENSRNOT00000032026.3, NM_001145273	cytochrome c oxidase subunit 6B1	1:89076016-89084834:-1	Cluster800
LOC688869	3	688869	XM_006228795	similar to cytochrome c oxidase, subunit VIb polypeptide 1	1:89076016-89084834:-1	Cluster800
Brd4	75	ENSRNOG00000006770	ENSRNOT00000008963.7, ENSRNOT00000091368.1, XM_006241072, XM_006241073, XM_006241074, XM_008765170, XM_008765171, XM_008765173, XM_017594916	bromodomain containing 4	7:14223298-14302565:-1	Cluster801
LOC108351723	1	108351723	XM_017596051, XM_017596052	uncharacterized LOC108351723	8:67295824-67298337:-1	Cluster801
Cdkl2	18	ENSRNOG00000002506	ENSRNOT00000046771.4, ENSRNOT00000050038.4, ENSRNOT00000079304.1	cyclin dependent kinase like 2	14:17531398-17565950:1	Cluster802
Tspan17	2	ENSRNOG00000018122	ENSRNOT00000041709.4, ENSRNOT00000086380.1, XM_006253630, XM_006253631	tetraspanin 17	17:10356988-10364570:-1	Cluster802
Lin52	20	ENSRNOG00000043441	ENSRNOT00000064426.3	lin-52 DREAM MuvB core complex component	6:108167716-108178508:1	Cluster803
LOC102548714	4	102548714	XM_008770123	zinc finger protein 709-like	14:6382442-6395315:-1	Cluster803
LOC102548730	1	102548730	XM_017590146, XM_017590147, XM_017590148, XM_017590149	uncharacterized LOC102548730	1:116719416-116746469:-1	Cluster804
LOC102551177	1	102551177	XM_017590144, XM_017590145	uncharacterized LOC102551177	1:116754595-116776982:-1	Cluster804
Mafg	31	ENSRNOG00000036697	ENSRNOT00000054970.2, XM_006247912, XM_006247913, XM_006247914, XM_006247916, XM_006247918, XM_006247921, XM_006247922, XM_008768482, XM_017597521	MAF bZIP transcription factor G	10:109806137-109811323:-1	Cluster805
Pir	2	ENSRNOG00000003674	ENSRNOT00000004884.5	pirin	X:31852323-31968152:-1	Cluster805
LOC100911408	7	100911408	XM_006244045	nidogen-2-like	8:126973179-126979158:1	Cluster806
LOC365085	1	365085	XM_008761072	similar to nidogen 2	2:156778180-156807695:-1	Cluster806
Sco1	93	ENSRNOG00000028699	ENSRNOT00000044116.4	SCO cytochrome c oxidase assembly protein 1	10:53595854-53608435:1	Cluster807
Tsen15	6	ENSRNOG00000002352	ENSRNOT00000065521.1, ENSRNOT00000087713.1, XM_006249984	tRNA splicing endonuclease subunit 15	13:69765095-69781019:-1	Cluster807
Cep131	2	ENSRNOG00000004430	ENSRNOT00000005977.6, NM_001108310	centrosomal protein 131	10:109243240-109267605:-1	Cluster808
Polrmt	61	ENSRNOG00000024879	ENSRNOT00000039232.5, XM_006240859	polymerase (RNA) mitochondrial	7:12840938-12851153:1	Cluster808
Cux2	18	ENSRNOG00000001259	ENSRNOT00000001697.7, XM_008769215, XM_008769216, XM_008769217, XM_008769218, XM_017598302	cut-like homeobox 2	12:40191483-40221067:1	Cluster809
Gnao1	4	ENSRNOG00000019482	ENSRNOT00000026373.5, NM_017327, XM_008772321	G protein subunit alpha o1	19:11518553-11668892:-1	Cluster809
Fastk	6	ENSRNOG00000011667	ENSRNOT00000064893.1, XM_006235892, XM_006235894, XM_006235895, XM_006235896, XM_017592938	Fas-activated serine/threonine kinase	4:7260628-7264590:1	Cluster810
Oxa1l	1	ENSRNOG00000009713	ENSRNOT00000013246.7, NM_001168583	OXA1L, mitochondrial inner membrane protein	15:33004957-33012584:1	Cluster810
Galk2	1	ENSRNOG00000009289	ENSRNOT00000012447.6, ENSRNOT00000079023.1, ENSRNOT00000083356.1, XM_006234904, XM_006234906, XM_017591576, XM_017591577	galactokinase 2	3:118160076-118268838:1	Cluster811
Slc33a1	215	ENSRNOG00000010023	ENSRNOT00000013392.5, ENSRNOT00000076880.2, NM_022252, XM_008761058	solute carrier family 33 member 1	2:154520175-154542557:-1	Cluster811
Nr1d2	1	ENSRNOG00000046912	ENSRNOT00000071751.2, ENSRNOT00000081845.1	nuclear receptor subfamily 1, group D, member 2	15:8730871-8757165:1	Cluster812
Tef	9	ENSRNOG00000019383	ENSRNOT00000026258.6, ENSRNOT00000086355.1, NM_019194, XM_006242068, XM_017594699	TEF, PAR bZIP transcription factor	7:123043503-123058606:1	Cluster812
LOC100911917/ENSRNOG00000049749	1	ENSRNOG00000049749	ENSRNOT00000066193.3	mediator of RNA polymerase II transcription subunit 22-like	3:5453614-5458782:-1	Cluster813
LOC681367	20	ENSRNOG00000046871	ENSRNOT00000072581.1	hypothetical protein LOC681367	9:16518800-16519144:-1	Cluster813
Mcur1	3	ENSRNOG00000017988	ENSRNOT00000024206.6	mitochondrial calcium uniporter regulator 1	17:24165280-24182425:-1	Cluster814
RGD1305938	15	ENSRNOG00000052775	ENSRNOT00000078158.1, XM_008760770, XM_017590858	similar to expressed sequence AW549877	2:53813131-53827175:-1	Cluster814
Fam241b	5	ENSRNOG00000000551	ENSRNOT00000000662.7, NM_001127452	family with sequence similarity 241 member B	20:31734297-31736115:-1	Cluster815
N4bp2l1	8	ENSRNOG00000059322	ENSRNOT00000085295.1, NM_001035222, XM_008768992	NEDD4 binding protein 2-like 1	12:546759-576738:-1	Cluster815
Rps6/29304	4	29304	NM_017160	ribosomal protein S6	5:105197821-105200681:-1	Cluster816
Snrpe/100360682	1	100360682	NM_001271237	small nuclear ribonucleoprotein polypeptide E	13:50252707-50258951:1	Cluster816
Clic3	1	ENSRNOG00000015184	ENSRNOT00000020497.7, NM_001013080, XM_006233590	chloride intracellular channel 3	3:2676336-2678247:1	Cluster817
Ptger3	13	ENSRNOG00000010325	ENSRNOT00000014034.7, ENSRNOT00000014126.5, NM_012704, XM_006233535	prostaglandin E receptor 3	2:263895205-263978968:1	Cluster817
Apln	1	ENSRNOG00000003984	ENSRNOT00000005331.5	apelin	X:134856726-134866210:-1	Cluster818
Cox4i2	6	ENSRNOG00000007827	ENSRNOT00000010418.5, NM_053472, XM_006235280, XM_017592078, XM_017592079, XM_017592080	cytochrome c oxidase subunit 4i2	3:148235011-148245424:1	Cluster818
Maml3	40	310405	NM_001107675	mastermind-like transcriptional coactivator 3	2:140734138-141276886:-1	Cluster819
Rbms3	1	ENSRNOG00000025881	ENSRNOT00000036642.7, ENSRNOT00000036672.6, ENSRNOT00000039904.6, ENSRNOT00000041548.6, XM_001061329, XM_006244038, XM_006244039, XM_017596199, XM_017596200, XM_017596201, XM_017596202, XM_017596203, XM_017596204, XM_017596206, XM_017596207, XM_017596208	RNA binding motif, single stranded interacting protein 3	8:124840157-125544622:-1	Cluster819
Ca12	1	ENSRNOG00000017766	ENSRNOT00000023952.6, NM_001080756	carbonic anhydrase 12	8:72405923-72458898:1	Cluster820
Tgm1	1	ENSRNOG00000020136	ENSRNOT00000027315.5, NM_031659, XM_006252014, XM_008770691, XM_017599792	transglutaminase 1	15:34378170-34391418:-1	Cluster820
Agfg2	1	ENSRNOG00000001404	ENSRNOT00000064572.1, ENSRNOT00000077711.1, XM_006249141, XM_006249142	ArfGAP with FG repeats 2	12:22082065-22118220:1	Cluster821
Atg9a	54	ENSRNOG00000018975	ENSRNOT00000025740.5, XM_006245247, XM_008767264, XM_008767265, XM_008767266	autophagy related 9A	9:82382804-82393429:-1	Cluster821
Lancl1	8	ENSRNOG00000013557	ENSRNOT00000018293.5, ENSRNOT00000075954.1, NM_053723	LanC like 1	9:74018192-74048098:-1	Cluster822
Tspyl1	12	ENSRNOG00000000549	ENSRNOT00000000660.4, NM_001013033	TSPY-like 1	20:41083317-41085876:1	Cluster822
Ccdc36	6	ENSRNOG00000048919	ENSRNOT00000071189.1	coiled-coil domain containing 36	8:117183343-117211170:-1	Cluster823
LOC100302465	1	ENSRNOG00000027542	ENSRNOT00000038122.6, ENSRNOT00000073836.2, ENSRNOT00000091863.1	hypothetical LOC100302465	1:206324765-206417143:-1	Cluster823
Fbrsl1/304572	35	304572	XM_006249591, XM_017598560, XM_017598561, XM_017598562, XM_017598563, XM_017598564, XM_017598565, XM_017598566, XM_017598567, XM_222254	fibrosin-like 1	12:52289979-52307889:1	Cluster824
Tmem191c	1	ENSRNOG00000001864	ENSRNOT00000002546.3, XM_017598208, XM_017598209, XM_017598210, XM_017598211, XM_017598212	transmembrane protein 191C	11:87975813-87978225:-1	Cluster824
Arsg	17	ENSRNOG00000003931	ENSRNOT00000005257.5, NM_001047877, XM_006247599, XM_006247600, XM_006247601, XM_006247602, XM_006247603, XM_006247604, XM_006247606, XM_006247607, XM_006247608, XM_006247609, XM_008768368, XM_008768369, XM_017597343	arylsulfatase G	10:97773869-97858810:1	Cluster825
Slc45a4	2	ENSRNOG00000007818	ENSRNOT00000032620.6	solute carrier family 45, member 4	7:114821971-114848414:-1	Cluster825
Fmo1	11	ENSRNOG00000034191	ENSRNOT00000041908.3, ENSRNOT00000081551.1, NM_012792, XM_006250145, XM_006250146	flavin containing monooxygenase 1	13:80713286-80738763:-1	Cluster826
Ptprr	2	ENSRNOG00000004483	ENSRNOT00000006401.4, ENSRNOT00000085073.1, NM_001113390, NM_053594	protein tyrosine phosphatase, receptor type, R	7:59200941-59325925:1	Cluster826
Sem1	1	ENSRNOG00000010420	ENSRNOT00000013841.3	SEM1, 26S proteasome complex subunit	4:32067444-32087600:-1	Cluster827
Tomm7	3	ENSRNOG00000043114	ENSRNOT00000065962.1	translocase of outer mitochondrial membrane 7	4:7835949-7842789:1	Cluster827
Nr1h4	1	ENSRNOG00000007197	ENSRNOT00000009910.4, ENSRNOT00000091227.1, NM_021745, XM_008765260, XM_008765261, XM_008765262	nuclear receptor subfamily 1, group H, member 4	7:30003594-30105681:-1	Cluster828
Pdgfd	3	ENSRNOG00000029148	ENSRNOT00000049325.6, ENSRNOT00000076529.2, ENSRNOT00000076748.1, NM_023962	platelet derived growth factor D	8:4441010-4666754:1	Cluster828
Klhl26	1	ENSRNOG00000020088	ENSRNOT00000027241.5	kelch-like family member 26	16:20704807-20729882:1	Cluster829
Nr1h2	36	ENSRNOG00000019812	ENSRNOT00000026862.5, NM_031626	nuclear receptor subfamily 1, group H, member 2	1:100554577-100559896:-1	Cluster829
Araf	2	ENSRNOG00000010838	ENSRNOT00000039911.3, NM_001033663, XM_008773036	A-Raf proto-oncogene, serine/threonine kinase	X:1386658-1390873:-1	Cluster830
Fam185a	2	499979	NM_001128188	family with sequence similarity 185, member A	4:10213679-10269999:-1	Cluster830
Errfi1	13	ENSRNOG00000058186	ENSRNOT00000085315.1, XM_008764260, XM_008764261, XM_008764262	ERBB receptor feedback inhibitor 1	5:167952932-167966002:1	Cluster831
Nr4a1	1	ENSRNOG00000007607	ENSRNOT00000010171.4, ENSRNOT00000078663.1, XM_006242356, XM_017595130	nuclear receptor subfamily 4, group A, member 1	7:142912309-142920216:1	Cluster831
Areg	1	ENSRNOG00000002754	ENSRNOT00000003703.4, NM_017123	amphiregulin	14:18521921-18531179:-1	Cluster832
Gclc	19	ENSRNOG00000006302	ENSRNOT00000033196.3	glutamate-cysteine ligase, catalytic subunit	8:85059051-85097468:1	Cluster832
Arl2	1	ENSRNOG00000021010	ENSRNOT00000028525.5, ENSRNOT00000092955.1, ENSRNOT00000093011.1, ENSRNOT00000093048.1, NM_031711	ADP-ribosylation factor like GTPase 2	1:221504173-221516116:-1	Cluster833
Commd4	36	ENSRNOG00000018671	ENSRNOT00000064903.1, ENSRNOT00000084009.1, XM_006243133	COMM domain containing 4	8:61833340-61836796:-1	Cluster833
Art1	3	ENSRNOG00000020251	ENSRNOT00000027427.6, NM_001107541	ADP-ribosyltransferase 1	1:167202064-167206615:1	Cluster834
Art5	1	ENSRNOG00000020242	ENSRNOT00000055243.2, XM_006229843, XM_006229845, XM_006229846, XM_017588839, XM_017588840	ADP-ribosyltransferase 5	1:167192943-167195504:-1	Cluster834
LOC691427/ENSRNOG00000031802	1	ENSRNOG00000031802	ENSRNOT00000051411.4	similar to 6.8 kDa mitochondrial proteolipid	1:141218095-141218277:1	Cluster835
Ndufa3	2	ENSRNOG00000060293	ENSRNOT00000091288.1	NADH:ubiquinone oxidoreductase subunit A3	1:64172540-64175099:-1	Cluster835
Brd2/ENSRNOG00000000461	2	ENSRNOG00000000461	ENSRNOT00000000535.5, ENSRNOT00000080585.1, ENSRNOT00000082900.1	bromodomain containing 2	20:5262120-5269337:1	Cluster836
Zswim6	5	ENSRNOG00000014528	ENSRNOT00000064292.3, ENSRNOT00000078884.1, XM_006231909, XM_008760730	zinc finger, SWIM-type containing 6	2:38978042-39002015:-1	Cluster836
Atp6v0e2	1	ENSRNOG00000008218	ENSRNOT00000010853.6	ATPase, H+ transporting V0 subunit e2	4:78168117-78171265:1	Cluster837
Atp9a	1	84011	XM_008762610	ATPase phospholipid transporting 9A (putative)	3:165405588-165511104:-1	Cluster837
Fam172a	6	ENSRNOG00000013844	ENSRNOT00000041541.5, ENSRNOT00000093155.1, ENSRNOT00000093535.1, ENSRNOT00000093548.1, ENSRNOT00000093741.1, XM_006231726	family with sequence similarity 172, member A	2:4942802-5547744:1	Cluster838
Ormdl1	7	ENSRNOG00000042961	ENSRNOT00000065581.1, NM_001134704	ORMDL sphingolipid biosynthesis regulator 1	9:53110628-53120454:-1	Cluster838
Rfesd	29	ENSRNOG00000012810	ENSRNOT00000017098.5, XM_006231706, XM_006231708, XM_006231709, XM_006231711	Rieske (Fe-S) domain containing	2:2769400-2779109:-1	Cluster839
Spata9	1	ENSRNOG00000012770	ENSRNOT00000017068.5, XM_006231705	spermatogenesis associated 9	2:2729829-2766853:1	Cluster839
AABR07026236.1	1	ENSRNOG00000039287	ENSRNOT00000060162.3	no description available	16:68697753-68700296:-1	Cluster840
AABR07060588.2	6	ENSRNOG00000047671	ENSRNOT00000072532.2	no description available	4:82399324-82399458:-1	Cluster840
RGD1306750	1	ENSRNOG00000042018	ENSRNOT00000067909.1, XM_006237468	LOC362451	4:166800253-166803127:-1	Cluster841
Tas2r120	10	ENSRNOG00000021445	ENSRNOT00000031438.1	taste receptor, type 2, member 120	4:166833320-166834207:1	Cluster841
Cys1	3	ENSRNOG00000058891	ENSRNOT00000089859.1	cystin 1	6:43844937-43862131:-1	Cluster842
Tspan11	5	ENSRNOG00000054360	ENSRNOT00000087834.1, XM_008763291	tetraspanin 11	4:160455986-160522905:1	Cluster842
Flt3lg	40	ENSRNOG00000056212	ENSRNOT00000082283.1, ENSRNOT00000093443.1, ENSRNOT00000093498.1, ENSRNOT00000093606.1, ENSRNOT00000093729.1, NM_001305939	fms-related tyrosine kinase 3 ligand	1:101126006-101131413:-1	Cluster843
Lsp1	9	ENSRNOG00000020300	ENSRNOT00000054864.4, XM_006230815, XM_006230817, XM_006230818, XM_008760146, XM_017589434	lymphocyte-specific protein 1	1:215643362-215662505:1	Cluster843
Fbxw2	178	ENSRNOG00000018687	ENSRNOT00000025399.4, XM_006233976, XM_006233977, XM_006233980, XM_008761751, XM_008761752, XM_017591849	F-box and WD repeat domain containing 2	3:13871513-13896707:-1	Cluster844
Kptn	2	ENSRNOG00000001493	ENSRNOT00000002043.6, NM_001107457	kaptin (actin binding protein)	1:78015714-78016508:1	Cluster844
Ankrd34a	1	ENSRNOG00000033741	ENSRNOT00000043535.3, XM_008761283	ankyrin repeat domain 34A	2:198721779-198725152:1	Cluster845
Plagl1	2	ENSRNOG00000025587	ENSRNOT00000030329.3, NM_012760	PLAG1 like zinc finger 1	1:7219587-7270169:1	Cluster845
Cyp4f6	1	ENSRNOG00000043233	ENSRNOT00000066095.3, ENSRNOT00000075589.2, NM_153318, XM_006241049, XM_008765156	cytochrome P450, family 4, subfamily f, polypeptide 6	7:15198968-15225399:-1	Cluster846
Thnsl2	1	ENSRNOG00000006508	ENSRNOT00000008698.6, NM_001009658, XM_006236625, XM_006236626, XM_006236627, XM_017592534	threonine synthase-like 2	4:98976559-98995543:-1	Cluster846
Pde2a	1	ENSRNOG00000019560	ENSRNOT00000026586.5, ENSRNOT00000090959.1, NM_001143847, NM_031079	phosphodiesterase 2A	1:166564727-166626147:1	Cluster847
Tspan13	1	ENSRNOG00000005046	ENSRNOT00000006752.5, NM_001013244	tetraspanin 13	6:55497659-55524415:-1	Cluster847
Mt-co1	2	ENSRNOG00000034234	ENSRNOT00000050156.3	mitochondrially encoded cytochrome c oxidase I	MT:5323-6867:1	Cluster848
Mt-nd3	1	ENSRNOG00000033615	ENSRNOT00000041241.3	mitochondrially encoded NADH dehydrogenase 3	MT:9451-9798:1	Cluster848
Lilrb3b	1	690955	XM_001076302, XM_006228067, XM_006228068, XM_006228069, XM_006228070	leukocyte immunoglobulin-like receptor, subfamily B (with TM and ITIM domains), member 3B	1:64074104-64081568:1	Cluster849
Lilrb3l	10	ENSRNOG00000053260	ENSRNOT00000080799.1, ENSRNOT00000080820.1, ENSRNOT00000087669.1, ENSRNOT00000087957.1, NM_001037357, XM_006228032, XM_006228033, XM_006228034	leukocyte immunoglobulin-like receptor, subfamily B (with TM and ITIM domains), member 3-like	1:63842340-63848880:1	Cluster849
Pnpla7	3	ENSRNOG00000008190	ENSRNOT00000011633.5, XM_017591461	patatin-like phospholipase domain containing 7	3:2188099-2261890:1	Cluster850
Shpk	17	ENSRNOG00000019458	ENSRNOT00000026351.7, NM_001033682	sedoheptulokinase	10:59765328-59789676:1	Cluster850
Cdv3	3	ENSRNOG00000010186	ENSRNOT00000044956.2, ENSRNOT00000082097.1, XM_006243660, XM_008766529	carnitine deficiency-associated gene expressed in ventricle 3	8:111840026-111850393:-1	Cluster851
Gatad1	67	ENSRNOG00000008613	ENSRNOT00000067376.3, XM_006236076	GATA zinc finger domain containing 1	4:27647005-27656970:1	Cluster851
Krt7	1	ENSRNOG00000008057	ENSRNOT00000010660.6, ENSRNOT00000087370.1, ENSRNOT00000087481.1	keratin 7	7:143059764-143075907:1	Cluster852
Pmaip1	16	ENSRNOG00000018770	ENSRNOT00000025362.3, NM_001008385, XM_017601010	phorbol-12-myristate-13-acetate-induced protein 1	18:62174850-62178837:1	Cluster852
LOC103694878	1	ENSRNOG00000060114	ENSRNOT00000083227.1	glutathione S-transferase theta-2-like	AABR07024106.1:40280-40777:1	Cluster853
LOC103694879	1	ENSRNOG00000052360	ENSRNOT00000079941.1	glutathione S-transferase theta-2-like	KL568423.1:501-1430:1	Cluster853
AABR07061313.1	1	ENSRNOG00000060883	ENSRNOT00000090571.1	no description available	4:116107167-116109712:-1	Cluster854
AABR07072423.1	1	ENSRNOG00000060726	ENSRNOT00000089906.1	no description available	14:84610215-84612414:1	Cluster854
Pqlc1	3	ENSRNOG00000059215	ENSRNOT00000089389.1, XM_006254955, XM_006254956	PQ loop repeat containing 1	18:76770025-76805773:1	Cluster855
Ralgds	1	ENSRNOG00000010219	ENSRNOT00000013809.7, ENSRNOT00000084092.1, XM_006233750, XM_006233751, XM_006233752, XM_006233753, XM_008761632, XM_017591589	ral guanine nucleotide dissociation stimulator	3:7109920-7130548:1	Cluster855
Gria3	29	ENSRNOG00000007682	ENSRNOT00000010367.6, ENSRNOT00000029031.7, NM_001112742, NM_032990, XM_006257496, XM_006257498, XM_006257499, XM_006257501, XM_017601950, XM_017601951	glutamate ionotropic receptor AMPA type subunit 3	X:127562660-127829763:1	Cluster856
Zfp958	3	ENSRNOG00000030410	ENSRNOT00000050885.3	zinc finger protein 958	12:5485903-5490935:-1	Cluster856
Fam219b	37	ENSRNOG00000054468	ENSRNOT00000083418.1, ENSRNOT00000091204.1, NM_001108764, XM_008766310	family with sequence similarity 219, member B	8:62317269-62320662:1	Cluster857
Tldc1	1	307901	XM_008772676	TBC/LysM-associated domain containing 1	19:52408700-52430198:-1	Cluster857
AABR07063248.1	53	ENSRNOG00000053778	ENSRNOT00000080972.1	no description available	6:24200392-24201864:-1	Cluster858
Olig2	1	ENSRNOG00000028658	ENSRNOT00000000325.6	oligodendrocyte transcription factor 2	11:31389514-31392890:1	Cluster858
Fam8a1	98	ENSRNOG00000026120	ENSRNOT00000036560.5, ENSRNOT00000060500.5, XM_008771560	family with sequence similarity 8, member A1	17:18413095-18421974:-1	Cluster859
LOC103693419	2	103693419	XM_008768168	cytochrome c oxidase assembly protein COX11, mitochondrial	10:78168691-78173845:1	Cluster859
Clic5	1	ENSRNOG00000047218	ENSRNOT00000073667.2, ENSRNOT00000079517.1	chloride intracellular channel 5	9:19121677-19372673:-1	Cluster860
LOC100363171	1	100363171	XM_002730198	histone variant H2al2-like	X:14506857-14507895:1	Cluster860
Aurkc	1	ENSRNOG00000015825	ENSRNOT00000021245.7, NM_001308536, XM_017588885, XM_017588886	aurora kinase C	1:69958452-69963241:-1	Cluster861
Pan2	182	ENSRNOG00000032441	ENSRNOT00000050792.4, NM_001008862, XM_006240783, XM_006240784, XM_006240785, XM_006240786, XM_006240787, XM_006240788	PAN2 poly(A) specific ribonuclease subunit	7:2718816-2735667:1	Cluster861
Eif2b4	8	ENSRNOG00000005301	ENSRNOT00000007763.5, NM_053950	eukaryotic translation initiation factor 2B subunit delta	6:26546917-26552474:1	Cluster862
Urod	1	ENSRNOG00000018211	ENSRNOT00000024719.6, NM_019209	uroporphyrinogen decarboxylase	5:135855429-135859515:-1	Cluster862
Fhit	1	60398	NM_021774	fragile histidine triad diadenosine triphosphatase	15:15697292-16862873:1	Cluster863
Slc25a45	3	ENSRNOG00000030616	ENSRNOT00000051979.5, NM_001271179, XM_008760179, XM_017589743, XM_017589744	solute carrier family 25, member 45	1:221237629-221244564:1	Cluster863
Igf2bp1	12	ENSRNOG00000006122	ENSRNOT00000008139.5, NM_175594, XM_006247193	insulin-like growth factor 2 mRNA binding protein 1	10:83780203-83822996:-1	Cluster864
Sox11	2	ENSRNOG00000030034	ENSRNOT00000045963.4, NM_053349	SRY-box transcription factor 11	6:46629967-46631988:-1	Cluster864
Slc25a14	2	ENSRNOG00000006871	ENSRNOT00000009637.5, NM_053501, XM_006257531, XM_006257532, XM_006257534, XM_006257535, XM_008773530, XM_008773531, XM_017602170	solute carrier family 25 member 14	X:135471506-135509223:1	Cluster865
Tiam2	22	ENSRNOG00000016728	ENSRNOT00000065386.3, XM_006227902, XM_006227904, XM_008758738, XM_017589890, XM_017589891, XM_017589893	T-cell lymphoma invasion and metastasis 2	1:44400352-44433450:1	Cluster865
Hilpda	1	ENSRNOG00000054999	ENSRNOT00000084597.1, XM_006236238	hypoxia inducible lipid droplet-associated	4:56547600-56550584:1	Cluster866
LOC108349010/108349010	2	108349010	XM_017601854	protein kish-B	20:26534434-26537164:1	Cluster866
Kyat1	2	ENSRNOG00000016097	ENSRNOT00000021865.6, NM_001013164, XM_006233810, XM_006233811, XM_006233812, XM_008761659	kynurenine aminotransferase 1	3:8752723-8785617:-1	Cluster867
mrpl11	7	ENSRNOG00000019970	ENSRNOT00000027091.5, ENSRNOT00000084650.1, XM_006230739	mitochondrial ribosomal protein L11	1:220243515-220246340:1	Cluster867
Flt1	29	ENSRNOG00000000940	ENSRNOT00000001248.3, NM_001309381, NM_019306, XM_008768998	FMS-related tyrosine kinase 1	12:9034409-9129029:1	Cluster868
Kitlg	1	ENSRNOG00000005386	ENSRNOT00000007231.7, ENSRNOT00000008471.8, ENSRNOT00000085097.1	KIT ligand	7:42269784-42351054:1	Cluster868
AABR07035539.1	1	ENSRNOG00000039249	ENSRNOT00000045401.4	ribosomal protein L31-like 4	12:19159468-19159901:-1	Cluster869
Rps27a/ENSRNOG00000004426	6	ENSRNOG00000004426	ENSRNOT00000005872.3	ribosomal protein S27a	14:113966611-113968268:-1	Cluster869
AC096601.1	1	ENSRNOG00000024177	ENSRNOT00000056077.2	no description available	7:123088187-123088819:-1	Cluster870
Tob2	1	ENSRNOG00000050500	ENSRNOT00000071998.2, NM_001007146	transducer of ERBB2, 2	7:123079520-123088240:-1	Cluster870
Apbb1	1	ENSRNOG00000018020	ENSRNOT00000024402.4, ENSRNOT00000090181.1, NM_080478, XM_006229935, XM_006229936, XM_006229938, XM_006229940, XM_006229941, XM_008759717	amyloid beta precursor protein binding family B member 1	1:170387630-170404045:-1	Cluster871
Arhgef10l	1	ENSRNOG00000050636	ENSRNOT00000074074.3, ENSRNOT00000074378.3, ENSRNOT00000075382.3, XM_017593863	Rho guanine nucleotide exchange factor 10 like	5:159018373-159089383:-1	Cluster871
Atp5d	1	245965	XM_006240845	ATP synthase, H+ transporting, mitochondrial F1 complex, delta subunit	7:12426811-12429897:-1	Cluster872
Cox14	2	ENSRNOG00000061425	ENSRNOT00000091207.1	cytochrome c oxidase assembly factor COX14	7:141380322-141380495:1	Cluster872
Arhgef6	1	ENSRNOG00000000869	ENSRNOT00000001158.7, NM_001005565, XM_008773651, XM_008773652, XM_008773653, XM_008773654, XM_017602114	Rac/Cdc42 guanine nucleotide exchange factor 6	X:159724065-159829250:-1	Cluster873
Snx30	71	ENSRNOG00000017132	ENSRNOT00000059419.4, ENSRNOT00000087254.1, XM_017593239	sorting nexin family member 30	5:77052484-77157915:1	Cluster873
Nenf	3	ENSRNOG00000003833	ENSRNOT00000005190.4, NM_001002851	neudesin neurotrophic factor	13:109990294-109997092:-1	Cluster874
Use1	2	ENSRNOG00000016619	ENSRNOT00000022650.7, NM_001169100, XM_006252855	unconventional SNARE in the ER 1	16:19763129-19765781:1	Cluster874
Gja5	1	ENSRNOG00000017484	ENSRNOT00000023488.6, NM_019280	gap junction protein, alpha 5	2:199162745-199184942:1	Cluster875
Pwwp3b	1	ENSRNOG00000030475	ENSRNOT00000041044.4, NM_001109321	PWWP domain containing 3B	X:110407420-110411215:1	Cluster875
Stfa3	2	ENSRNOG00000033933	ENSRNOT00000051936.4, NM_001105877	stefin A3	11:67309046-67314181:1	Cluster876
Tex12	1	ENSRNOG00000049470	ENSRNOT00000013014.5	testis expressed 12	8:54992841-54994871:-1	Cluster876
Dab1	16	ENSRNOG00000007410	ENSRNOT00000009977.2, ENSRNOT00000082021.1, NM_153621, XM_006238494, XM_008763854, XM_017593175, XM_017593176, XM_017593177, XM_017593178, XM_017593179, XM_017593181, XM_017593182	DAB1, reelin adaptor protein	5:124021366-124266744:1	Cluster877
Isl1	4	ENSRNOG00000012556	ENSRNOT00000017305.5, NM_017339	ISL LIM homeobox 1	2:48488911-48501217:-1	Cluster877
AABR07059198.1	1	ENSRNOG00000040214	ENSRNOT00000061894.3	no description available	4:8256611-8257075:1	Cluster878
AC128207.1	2	ENSRNOG00000028837	ENSRNOT00000048453.4	no description available	7:2909704-2912491:-1	Cluster878
Aspn/ENSRNOG00000050431	8	ENSRNOG00000050431	ENSRNOT00000074041.2, ENSRNOT00000093577.1, ENSRNOT00000093624.1	asporin	17:15495790-15519282:-1	Cluster879
NEWGENE_1308171	1	ENSRNOG00000029792	ENSRNOT00000020532.7	osteoglycin	17:14607442-14627937:-1	Cluster879
LOC108348192	24	108348192	XM_017600270, XM_017600271, XM_017600272, XM_017600273	uncharacterized LOC108348192	16:448416-510011:-1	Cluster880
LOC681177	1	681177	XM_006248188, XM_017598101, XM_017598102	rho GTPase-activating protein 20-like	11:38873174-38887318:1	Cluster880
Arpp19	10	60336	NM_031660, XM_006243410	cAMP-regulated phosphoprotein 19	8:81949877-81968589:1	Cluster881
Yif1b/ENSRNOG00000020616	1	ENSRNOG00000020616	ENSRNOT00000027987.8, ENSRNOT00000056933.5	Yip1 interacting factor homolog B, membrane trafficking protein	1:87180624-87191185:1	Cluster881
AABR07065438.1	1	ENSRNOG00000031889	ENSRNOT00000050204.4	ribosomal protein L6, pseudo 1	6:128738388-128739319:1	Cluster882
LOC108349606/ENSRNOG00000031244	44	ENSRNOG00000031244	ENSRNOT00000051207.3	60S ribosomal protein L7a-like	18:4371051-4371899:-1	Cluster882
Ceacam4/287009	1	287009	NM_173339	carcinoembryonic antigen-related cell adhesion molecule 4	1:81643809-81650085:1	Cluster883
LOC103689942/103689942	1	103689942	XM_008759077	carcinoembryonic antigen-related cell adhesion molecule 1-like	1:83003836-83010148:1	Cluster883
Efr3b	3	ENSRNOG00000012950	ENSRNOT00000068214.4, XM_017594419, XM_017594420	EFR3 homolog B	6:28390541-28449248:-1	Cluster884
LOC103689964/ENSRNOG00000048606	22	ENSRNOG00000048606	ENSRNOT00000071269.2	vacuolar ATPase assembly integral membrane protein Vma21	16:70142761-70242979:-1	Cluster884
Cox8b	22	ENSRNOG00000014656	ENSRNOT00000019679.4	cytochrome c oxidase, subunit VIIIb	1:213648787-213650247:-1	Cluster885
LOC687508/ENSRNOG00000050015	1	ENSRNOG00000050015	ENSRNOT00000075236.2	similar to Cytochrome c oxidase polypeptide VIIa-heart, mitochondrial precursor (Cytochrome c oxidase subunit VIIa-H) (COX VIIa-M)	1:91071493-91074294:-1	Cluster885
Mark1	10	ENSRNOG00000002339	ENSRNOT00000003198.6, ENSRNOT00000080309.1, NM_053947, XM_008769816	microtubule affinity regulating kinase 1	13:102809549-102942863:-1	Cluster886
Pkdcc	2	ENSRNOG00000004205	ENSRNOT00000005664.6, NM_001108007	protein kinase domain containing, cytoplasmic	6:6427657-6436974:1	Cluster886
Crebzf	155	ENSRNOG00000018987	ENSRNOT00000025653.5, NM_001271791	CREB/ATF bZIP transcription factor	1:156292226-156296891:-1	Cluster887
Pheta1	1	ENSRNOG00000028206	ENSRNOT00000030600.3	PH domain containing endocytic trafficking adaptor 1	12:40226593-40227297:-1	Cluster887
RGD1561149	14	ENSRNOG00000008113	ENSRNOT00000010688.7, XM_006238965	similar to mKIAA1522 protein	5:147403948-147412705:-1	Cluster888
Ugt1a5	11	ENSRNOG00000018740	ENSRNOT00000025045.6, ENSRNOT00000025291.7, ENSRNOT00000025652.8, ENSRNOT00000032634.6, ENSRNOT00000045163.6, ENSRNOT00000063853.4, ENSRNOT00000066839.4, ENSRNOT00000071003.2, ENSRNOT00000071200.2, ENSRNOT00000077416.1, NM_001039549	UDP glucuronosyltransferase family 1 member A5	9:95256628-95302822:1	Cluster888
Eid2	4	ENSRNOG00000019310	ENSRNOT00000026114.3	EP300 interacting inhibitor of differentiation 2	1:85516653-85517360:-1	Cluster889
Sox4	4	364712	NM_001271205	SRY-box transcription factor 4	17:37615022-37619728:1	Cluster889
Dyrk1b	11	ENSRNOG00000019254	ENSRNOT00000026107.6, ENSRNOT00000087157.1, XM_006228621, XM_006228622, XM_006228623, XM_006228624	dual specificity tyrosine phosphorylation regulated kinase 1B	1:85113456-85120840:1	Cluster890
Slc41a1	2	ENSRNOG00000042320	ENSRNOT00000063882.2, XM_008769486	solute carrier family 41 member 1	13:48616972-48627998:1	Cluster890
Krt14	1	ENSRNOG00000003899	ENSRNOT00000005285.4, ENSRNOT00000083895.1, XM_017597135	keratin 14	10:88118175-88122233:-1	Cluster891
Krt17	1	ENSRNOG00000026371	ENSRNOT00000005382.6, ENSRNOT00000084493.1	keratin 17	10:88118001-88163723:-1	Cluster891
Pold4	27	ENSRNOG00000018765	ENSRNOT00000025507.4, NM_001013195, XM_006230841	polymerase (DNA) delta 4, accessory subunit	1:219481575-219483244:1	Cluster892
Tspo	14	ENSRNOG00000010549	ENSRNOT00000014089.4	translocator protein	7:124460358-124470609:1	Cluster892
Ahsa2	1	ENSRNOG00000052142	ENSRNOT00000084642.1, NM_001107241, XM_006251539, XM_006251541, XM_006251542, XM_017599247, XM_017599248	AHA1, activator of heat shock protein ATPase 2	14:108264639-108268370:-1	Cluster893
Rpap3	209	ENSRNOG00000053405	ENSRNOT00000083926.1, NM_001004243, XM_008765690, XM_017594782, XM_017594783, XM_017594785, XM_017594786	RNA polymerase II associated protein 3	7:139167303-139195030:-1	Cluster893
AABR07061333.1	1	ENSRNOG00000052508	ENSRNOT00000079243.1	no description available	4:116912766-116912906:1	Cluster894
AABR07061336.1	1	ENSRNOG00000059023	ENSRNOT00000083216.1	no description available	4:116935901-116936041:-1	Cluster894
Ccl6	13	ENSRNOG00000030021	ENSRNOT00000045867.3, NM_001004202	chemokine (C-C motif) ligand 6	10:70798118-70802750:-1	Cluster895
Clec10a	1	ENSRNOG00000018715	ENSRNOT00000025308.4, ENSRNOT00000080323.1, XM_008767868, XM_008767869	C-type lectin domain family 10, member A	10:56765383-56769441:1	Cluster895
Alkbh1	55	ENSRNOG00000012264	ENSRNOT00000016389.6, NM_001108718, XM_006240394	alkB homolog 1, histone H2A dioxygenase	6:111456999-111476777:-1	Cluster896
LOC691918/ENSRNOG00000046745	1	ENSRNOG00000046745	ENSRNOT00000056210.4, ENSRNOT00000075891.1, ENSRNOT00000076002.1, ENSRNOT00000081197.1	similar to Centrosomal protein of 27 kDa (Cep27 protein)	3:112385601-112396032:1	Cluster896
Casp12	1	ENSRNOG00000033434	ENSRNOT00000010243.5, ENSRNOT00000088553.1, NM_130422	caspase 12	8:2658892-2686160:1	Cluster897
Casp4	1	ENSRNOG00000033697	ENSRNOT00000061973.4, NM_053736	caspase 4	8:2616391-2651682:1	Cluster897
AABR07009834.1	12	ENSRNOG00000061630	ENSRNOT00000082148.1	no description available	2:114386019-114386354:1	No Class
Abhd14b	8	ENSRNOG00000012073	ENSRNOT00000016504.7, ENSRNOT00000064252.3, XM_006243724, XM_017595593	abhydrolase domain containing 14b	8:115150514-115154551:1	No Class
Acbd6	48	ENSRNOG00000003550	ENSRNOT00000004772.6, ENSRNOT00000093372.1, XM_006250031, XM_006250032, XM_006250033, XM_006250036, XM_017598704, XM_017598705	acyl-CoA binding domain containing 6	13:73196571-73334077:1	No Class
Adcy3	41	ENSRNOG00000003999	ENSRNOT00000005389.6, NM_130779, XM_006239847, XM_006239848, XM_006239849, XM_006239850	adenylate cyclase 3	6:28571380-28648237:1	No Class
Ago1	112	ENSRNOG00000055915	ENSRNOT00000087697.1, XM_008764025, XM_017593401	argonaute 1, RISC catalytic component	5:144444390-144472163:-1	No Class
Ankrd54	40	ENSRNOG00000010821	ENSRNOT00000014413.7, NM_001025285	ankyrin repeat domain 54	7:120284642-120295573:-1	No Class
Arpc1a	74	ENSRNOG00000000996	ENSRNOT00000001319.7, ENSRNOT00000076021.1	actin related protein 2/3 complex, subunit 1A	12:11272609-11294058:-1	No Class
Atpaf2	15	ENSRNOG00000003719	ENSRNOT00000004948.5	ATP synthase mitochondrial F1 complex assembly factor 2	10:46768539-46783889:-1	No Class
Carns1	19	ENSRNOG00000018603	ENSRNOT00000025092.7, XM_017590278	carnosine synthase 1	1:219413897-219424034:-1	No Class
Cdc25a	67	ENSRNOG00000020737	ENSRNOT00000028141.7, NM_133571, XM_006243702, XM_006243703	cell division cycle 25A	8:117953764-117971552:1	No Class
Efhd2	57	ENSRNOG00000013783	ENSRNOT00000018864.5	EF-hand domain family, member D2	5:160407778-160423811:-1	No Class
Fam107b	42	ENSRNOG00000014886	ENSRNOT00000020220.5, ENSRNOT00000079260.1, NM_001025034, XM_008771880, XM_008771882, XM_008771883, XM_008771884, XM_017600646, XM_017600647, XM_017600648, XM_017600649, XM_017600650	family with sequence similarity 107, member B	17:78494768-78689933:-1	No Class
Fam98c	15	ENSRNOG00000024036	ENSRNOT00000056964.3, XM_006228717	family with sequence similarity 98, member C	1:88095240-88098785:-1	No Class
Ldb3	19	ENSRNOG00000059166	ENSRNOT00000081631.1, ENSRNOT00000083623.1, ENSRNOT00000085414.1, ENSRNOT00000086627.1, ENSRNOT00000087521.1, NM_001110490, NM_001277159, NM_001277165, XM_006252637, XM_006252641, XM_006252644, XM_006252645, XM_017600208, XM_017600209, XM_017600210, XM_017600211	LIM domain binding 3	16:10915398-10941418:-1	No Class
Leng8	22	ENSRNOG00000018642	ENSRNOT00000025338.7, ENSRNOT00000077964.1, XM_006228218, XM_006228219, XM_006228220, XM_008758948	leukocyte receptor cluster member 8	1:73722663-73733664:-1	No Class
LOC103690550	10	103690550	XM_008767149, XM_017596806	uncharacterized LOC103690550	9:54556949-54558268:-1	No Class
LOC294154	33	ENSRNOG00000038883	ENSRNOT00000059426.4, NM_001039607, XM_008772799, XM_008772800	similar to chromosome 6 open reading frame 106 isoform a	20:7331321-7374987:-1	No Class
LOC678774	9	678774	XM_017595283	similar to TBC1 domain family member 22A	7:127340482-127447243:1	No Class
Man2a2	44	ENSRNOG00000012055	ENSRNOT00000016281.7, ENSRNOT00000078982.1, NM_001107527, XM_008759527, XM_008759529, XM_008759530, XM_017589165	mannosidase, alpha, class 2A, member 2	1:142143799-142164263:-1	No Class
Naa40	31	ENSRNOG00000021179	ENSRNOT00000028759.5	N(alpha)-acetyltransferase 40, NatD catalytic subunit	1:222478021-222495382:-1	No Class
Nnmt	15	ENSRNOG00000005930	ENSRNOT00000007789.5, NM_001106819	nicotinamide N-methyltransferase	8:52925197-52937964:-1	No Class
Ntmt1	26	ENSRNOG00000024809	ENSRNOT00000035805.6, XM_006233919, XM_008761670, XM_017591880	N-terminal Xaa-Pro-Lys N-methyltransferase 1	3:9655893-9659633:1	No Class
Parvb	20	ENSRNOG00000055305	ENSRNOT00000080152.1, ENSRNOT00000082805.1, XM_006241406, XM_006241409	parvin, beta	7:125225664-125275151:1	No Class
Pcsk7	6	ENSRNOG00000017478	ENSRNOT00000023677.4, NM_019246	proprotein convertase subtilisin/kexin type 7	8:50200069-50222655:1	No Class
Plxdc2	14	ENSRNOG00000000142	ENSRNOT00000000155.4, XM_017600633, XM_017600634	plexin domain containing 2	17:83309148-83619291:1	No Class
Pmp22	11	ENSRNOG00000003338	ENSRNOT00000041606.3, ENSRNOT00000081415.1, NM_017037, XM_006246584	peripheral myelin protein 22	10:49541059-49568583:1	No Class
Ptprj	5	ENSRNOG00000034025	ENSRNOT00000049832.5, ENSRNOT00000077943.1, NM_017269	protein tyrosine phosphatase, receptor type, J	3:79233519-79390956:-1	No Class
Rad51d	79	ENSRNOG00000021780	ENSRNOT00000038376.5, NM_001107029, XM_006246997, XM_008768024, XM_008768025, XM_017597307	RAD51 paralog D	10:70228593-70241352:-1	No Class
RGD1308428	83	ENSRNOG00000021129	ENSRNOT00000028688.6, ENSRNOT00000076419.1, ENSRNOT00000076987.2, XM_006228852	similar to RIKEN cDNA 4931406P16	1:90097333-90151545:-1	No Class
Rgl1	9	ENSRNOG00000002347	ENSRNOT00000067135.1, ENSRNOT00000083995.1, NM_001105957, XM_006249982, XM_008769609, XM_008769610, XM_017598701	ral guanine nucleotide dissociation stimulator,-like 1	13:69909874-70174565:-1	No Class
Rnf123	62	ENSRNOG00000033378	ENSRNOT00000043825.4, ENSRNOT00000050344.5, XM_006243691, XM_006243692, XM_006243693, XM_006243694, XM_006243695, XM_006243696, XM_006243697	ring finger protein 123	8:116829050-116856548:-1	No Class
Sema6d	58	ENSRNOG00000004812	ENSRNOT00000066101.1, ENSRNOT00000090802.1, XM_008762171, XM_008762172, XM_008762173, XM_008762174, XM_008762175, XM_017591743, XM_017591744	semaphorin 6D	3:116939489-116958059:1	No Class
Slit3	28	ENSRNOG00000007377	ENSRNOT00000009714.5, NM_031321	slit guidance ligand 3	10:19924200-20517918:1	No Class
Stxbp2	40	ENSRNOG00000000994	ENSRNOT00000001322.4, NM_031126, XM_006248783	syntaxin binding protein 2	12:2180150-2191175:1	No Class
Timm17a	30	ENSRNOG00000007040	ENSRNOT00000009398.4, NM_019351	translocase of inner mitochondrial membrane 17A	13:52124641-52136127:-1	No Class
Tnk2	46	ENSRNOG00000001769	ENSRNOT00000002411.7, ENSRNOT00000084768.1, ENSRNOT00000085568.1, NM_001008336, XM_017597980, XM_017597981, XM_017597982, XM_017597983, XM_017597984, XM_017597985, XM_017597986, XM_017597987, XM_017597988, XM_017597989, XM_017597990, XM_017597991, XM_017597992	tyrosine kinase, non-receptor, 2	11:71350857-71371214:-1	No Class
Tp53i13	7	ENSRNOG00000022615	ENSRNOT00000010691.6, NM_001105818, XM_006246902	tumor protein p53 inducible protein 13	10:62650710-62655327:1	No Class
Trabd	32	ENSRNOG00000029095	ENSRNOT00000052087.3, XM_006242183	TraB domain containing	7:130058364-130069222:1	No Class
Ulk1	11	ENSRNOG00000037505	ENSRNOT00000056790.3, NM_001108341, XM_006249565	unc-51 like autophagy activating kinase 1	12:51908448-51934702:1	No Class
Unkl	93	ENSRNOG00000054605	ENSRNOT00000092043.1, XM_006246059, XM_008767609, XM_008767610, XM_008767613, XM_017597602, XM_017597603, XM_017597604, XM_017597605, XM_017597606	unkempt family like zinc finger	10:14581167-14593090:1	No Class
Ypel3	7	ENSRNOG00000019721	ENSRNOT00000026755.5, XM_006230233, XM_006230235, XM_008759876	yippee-like 3	1:198210757-198211931:1	No Class
