## Supplementary material for "Generation and network analysis of an RNA-seq transcriptional atlas for the rat": Table S7

### Sheet: Sample list
Samples included in the analysis of musculoskeletal system gene expression
Sample ID	Tissue	SRA sample ID	BioProject ID	Age	Age simplified	Sex	Breed	Treatment	Type	Condition
SRS603584 | cartilage, articular, deeper layers	cartilage, articular, deeper layers	SRS603584	PRJNA246364	10-week-old	young adult	male	Sprague-Dawley	unknown	tissue	control
SRS603586 | cartilage, articular, deeper layers	cartilage, articular, deeper layers	SRS603586	PRJNA246364	10-week-old	young adult	male	Sprague-Dawley	unknown	tissue	control
SRS603583 | cartilage, articular, superficial zone	cartilage, articular, superficial zone	SRS603583	PRJNA246364	10-week-old	young adult	male	Sprague-Dawley	unknown	tissue	control
SRS603585 | cartilage, articular, superficial zone	cartilage, articular, superficial zone	SRS603585	PRJNA246364	10-week-old	young adult	male	Sprague-Dawley	unknown	tissue	control
SRS3670626 | cartilage, knee	cartilage, knee	SRS3670626	PRJNA486087	5 months	young adult	female	Sprague-Dawley	treatment: untreated	tissue	control
SRS3670627 | cartilage, knee	cartilage, knee	SRS3670627	PRJNA486087	5 months	young adult	female	Sprague-Dawley	treatment: untreated	tissue	control
SRS3670628 | cartilage, knee	cartilage, knee	SRS3670628	PRJNA486087	5 months	young adult	female	Sprague-Dawley	treatment: OAC	tissue	treated
SRS3670629 | cartilage, knee	cartilage, knee	SRS3670629	PRJNA486087	5 months	young adult	female	Sprague-Dawley	treatment: OAC	tissue	treated
SRS3670630 | cartilage, knee	cartilage, knee	SRS3670630	PRJNA486087	5 months	young adult	female	Sprague-Dawley	treatment: OAC	tissue	treated
SRS3670631 | cartilage, knee	cartilage, knee	SRS3670631	PRJNA486087	5 months	young adult	female	Sprague-Dawley	treatment: OAC + empty vector	tissue	treated
SRS3670632 | cartilage, knee	cartilage, knee	SRS3670632	PRJNA486087	5 months	young adult	female	Sprague-Dawley	treatment: OAC + empty vector	tissue	treated
SRS3670633 | cartilage, knee	cartilage, knee	SRS3670633	PRJNA486087	5 months	young adult	female	Sprague-Dawley	treatment: OAC + empty vector	tissue	treated
SRS3670634 | cartilage, knee	cartilage, knee	SRS3670634	PRJNA486087	5 months	young adult	female	Sprague-Dawley	treatment: OAC + Klotho and sTGFBR2	tissue	treated
SRS3670635 | cartilage, knee	cartilage, knee	SRS3670635	PRJNA486087	5 months	young adult	female	Sprague-Dawley	treatment: OAC + Klotho and sTGFBR2	tissue	treated
SRS4471407 | cartilage, knee	cartilage, knee	SRS4471407	PRJNA526447	adult	adult	male	Sprague-Dawley	BTNA + ligament resected	tissue	treated
SRS4471408 | cartilage, knee	cartilage, knee	SRS4471408	PRJNA526447	adult	adult	male	Sprague-Dawley	BTNA + ligament resected	tissue	treated
SRS4471409 | cartilage, knee	cartilage, knee	SRS4471409	PRJNA526447	adult	adult	male	Sprague-Dawley	BTNA + ligament resected	tissue	treated
SRS4471410 | cartilage, knee	cartilage, knee	SRS4471410	PRJNA526447	adult	adult	male	Sprague-Dawley	saline + ligament resected	tissue	treated
SRS4471411 | cartilage, knee	cartilage, knee	SRS4471411	PRJNA526447	adult	adult	male	Sprague-Dawley	saline + ligament resected	tissue	treated
SRS4471412 | cartilage, knee	cartilage, knee	SRS4471412	PRJNA526447	adult	adult	male	Sprague-Dawley	saline + ligament resected	tissue	treated
SRS908022 | femoral mid-diaphysis	femoral mid-diaphysis	SRS908022	PRJNA280937	36 days	adolescent	male	Sprague-Dawley	wheel exercise	tissue	control
SRS908023 | femoral mid-diaphysis	femoral mid-diaphysis	SRS908023	PRJNA280937	36 days	adolescent	male	Sprague-Dawley	wheel exercise	tissue	control
SRS908024 | femoral mid-diaphysis	femoral mid-diaphysis	SRS908024	PRJNA280937	36 days	adolescent	male	Sprague-Dawley	wheel exercise	tissue	control
SRS908025 | femoral mid-diaphysis	femoral mid-diaphysis	SRS908025	PRJNA280937	36 days	adolescent	male	Sprague-Dawley	wheel exercise	tissue	control
SRS908026 | femoral mid-diaphysis	femoral mid-diaphysis	SRS908026	PRJNA280937	36 days	adolescent	male	Sprague-Dawley	wheel exercise	tissue	control
SRS908027 | femoral mid-diaphysis	femoral mid-diaphysis	SRS908027	PRJNA280937	36 days	adolescent	male	Sprague-Dawley	bipedal stance	tissue	control
SRS908028 | femoral mid-diaphysis	femoral mid-diaphysis	SRS908028	PRJNA280937	36 days	adolescent	male	Sprague-Dawley	bipedal stance	tissue	control
SRS908029 | femoral mid-diaphysis	femoral mid-diaphysis	SRS908029	PRJNA280937	36 days	adolescent	male	Sprague-Dawley	bipedal stance	tissue	control
SRS908030 | femoral mid-diaphysis	femoral mid-diaphysis	SRS908030	PRJNA280937	36 days	adolescent	male	Sprague-Dawley	bipedal stance	tissue	control
SRS908031 | femoral mid-diaphysis	femoral mid-diaphysis	SRS908031	PRJNA280937	36 days	adolescent	male	Sprague-Dawley	bipedal stance	tissue	control
SRS908032 | femoral mid-diaphysis	femoral mid-diaphysis	SRS908032	PRJNA280937	36 days	adolescent	male	Sprague-Dawley	control	tissue	control
SRS908033 | femoral mid-diaphysis	femoral mid-diaphysis	SRS908033	PRJNA280937	36 days	adolescent	male	Sprague-Dawley	control	tissue	control
SRS908034 | femoral mid-diaphysis	femoral mid-diaphysis	SRS908034	PRJNA280937	36 days	adolescent	male	Sprague-Dawley	control	tissue	control
SRS908035 | femoral mid-diaphysis	femoral mid-diaphysis	SRS908035	PRJNA280937	36 days	adolescent	male	Sprague-Dawley	control	tissue	control
SRS968080 | rib	rib	SRS968080	PRJNA287714	unknown	unknown	unknown	unknown	unknown	tissue	control
SRS968081 | rib	rib	SRS968081	PRJNA287714	unknown	unknown	unknown	unknown	unknown	tissue	control
SRS968082 | rib	rib	SRS968082	PRJNA287714	unknown	unknown	unknown	unknown	unknown	tissue	control
SRS558306 | muscle	muscle	SRS558306	PRJNA238328	2 weeks	neonatal	female	Fisher 344	unknown	tissue	control
SRS558307 | muscle	muscle	SRS558307	PRJNA238328	2 weeks	neonatal	female	Fisher 344	unknown	tissue	control
SRS558308 | muscle	muscle	SRS558308	PRJNA238328	2 weeks	neonatal	female	Fisher 344	unknown	tissue	control
SRS558309 | muscle	muscle	SRS558309	PRJNA238328	2 weeks	neonatal	female	Fisher 344	unknown	tissue	control
SRS558310 | muscle	muscle	SRS558310	PRJNA238328	6 weeks	neonatal	female	Fisher 344	unknown	tissue	control
SRS558311 | muscle	muscle	SRS558311	PRJNA238328	6 weeks	adolescent	female	Fisher 344	unknown	tissue	control
SRS558312 | muscle	muscle	SRS558312	PRJNA238328	6 weeks	adolescent	female	Fisher 344	unknown	tissue	control
SRS558313 | muscle	muscle	SRS558313	PRJNA238328	6 weeks	adolescent	female	Fisher 344	unknown	tissue	control
SRS558314 | muscle	muscle	SRS558314	PRJNA238328	21 weeks	mature adult	female	Fisher 344	unknown	tissue	control
SRS558315 | muscle	muscle	SRS558315	PRJNA238328	21 weeks	mature adult	female	Fisher 344	unknown	tissue	control
SRS558316 | muscle	muscle	SRS558316	PRJNA238328	21 weeks	mature adult	female	Fisher 344	unknown	tissue	control
SRS558317 | muscle	muscle	SRS558317	PRJNA238328	21 weeks	mature adult	female	Fisher 344	unknown	tissue	control
SRS558318 | muscle	muscle	SRS558318	PRJNA238328	104 weeks	aged adult	female	Fisher 344	unknown	tissue	control
SRS558319 | muscle	muscle	SRS558319	PRJNA238328	104 weeks	aged adult	female	Fisher 344	unknown	tissue	control
SRS558320 | muscle	muscle	SRS558320	PRJNA238328	104 weeks	aged adult	female	Fisher 344	unknown	tissue	control
SRS558321 | muscle	muscle	SRS558321	PRJNA238328	104 weeks	aged adult	female	Fisher 344	unknown	tissue	control
SRS558322 | muscle	muscle	SRS558322	PRJNA238328	2 weeks	neonatal	male	Fisher 344	unknown	tissue	control
SRS558323 | muscle	muscle	SRS558323	PRJNA238328	2 weeks	neonatal	male	Fisher 344	unknown	tissue	control
SRS558324 | muscle	muscle	SRS558324	PRJNA238328	2 weeks	neonatal	male	Fisher 344	unknown	tissue	control
SRS558325 | muscle	muscle	SRS558325	PRJNA238328	2 weeks	neonatal	male	Fisher 344	unknown	tissue	control
SRS558326 | muscle	muscle	SRS558326	PRJNA238328	6 weeks	neonatal	male	Fisher 344	unknown	tissue	control
SRS558327 | muscle	muscle	SRS558327	PRJNA238328	6 weeks	adolescent	male	Fisher 344	unknown	tissue	control
SRS558328 | muscle	muscle	SRS558328	PRJNA238328	6 weeks	adolescent	male	Fisher 344	unknown	tissue	control
SRS558329 | muscle	muscle	SRS558329	PRJNA238328	6 weeks	adolescent	male	Fisher 344	unknown	tissue	control
SRS558330 | muscle	muscle	SRS558330	PRJNA238328	21 weeks	mature adult	male	Fisher 344	unknown	tissue	control
SRS558331 | muscle	muscle	SRS558331	PRJNA238328	21 weeks	mature adult	male	Fisher 344	unknown	tissue	control
SRS558332 | muscle	muscle	SRS558332	PRJNA238328	21 weeks	mature adult	male	Fisher 344	unknown	tissue	control
SRS558333 | muscle	muscle	SRS558333	PRJNA238328	21 weeks	mature adult	male	Fisher 344	unknown	tissue	control
SRS558334 | muscle	muscle	SRS558334	PRJNA238328	104 weeks	aged adult	male	Fisher 344	unknown	tissue	control
SRS558335 | muscle	muscle	SRS558335	PRJNA238328	104 weeks	aged adult	male	Fisher 344	unknown	tissue	control
SRS558336 | muscle	muscle	SRS558336	PRJNA238328	104 weeks	aged adult	male	Fisher 344	unknown	tissue	control
SRS558337 | muscle	muscle	SRS558337	PRJNA238328	104 weeks	aged adult	male	Fisher 344	unknown	tissue	control
SRS1311992 | muscle, gastrocnemius	muscle, gastrocnemius	SRS1311992	PRJNA313263	24 month	aged adult	male	Wistar	unknown	tissue	control
SRS1311993 | muscle, gastrocnemius	muscle, gastrocnemius	SRS1311993	PRJNA313263	24 month	aged adult	male	Wistar	unknown	tissue	control
SRS1311995 | muscle, gastrocnemius	muscle, gastrocnemius	SRS1311995	PRJNA313263	24 month	aged adult	male	Wistar	unknown	tissue	control
SRS1311997 | muscle, gastrocnemius	muscle, gastrocnemius	SRS1311997	PRJNA313263	24 month	aged adult	male	Wistar	unknown	tissue	control
SRS1311999 | muscle, gastrocnemius	muscle, gastrocnemius	SRS1311999	PRJNA313263	24 month	aged adult	male	Wistar	unknown	tissue	control
SRS1312001 | muscle, gastrocnemius	muscle, gastrocnemius	SRS1312001	PRJNA313263	24 month	aged adult	male	Wistar	unknown	tissue	control
SRS1312003 | muscle, gastrocnemius	muscle, gastrocnemius	SRS1312003	PRJNA313263	24 month	aged adult	male	Wistar	unknown	tissue	control
SRS1312005 | muscle, gastrocnemius	muscle, gastrocnemius	SRS1312005	PRJNA313263	24 month	aged adult	male	Wistar	unknown	tissue	control
SRS1312007 | muscle, gastrocnemius	muscle, gastrocnemius	SRS1312007	PRJNA313263	24 month	aged adult	male	Wistar	unknown	tissue	control
SRS1312009 | muscle, gastrocnemius	muscle, gastrocnemius	SRS1312009	PRJNA313263	18 month	mature adult	male	Wistar	unknown	tissue	control
SRS1312011 | muscle, gastrocnemius	muscle, gastrocnemius	SRS1312011	PRJNA313263	18 month	mature adult	male	Wistar	unknown	tissue	control
SRS1312013 | muscle, gastrocnemius	muscle, gastrocnemius	SRS1312013	PRJNA313263	18 month	mature adult	male	Wistar	unknown	tissue	control
SRS1312015 | muscle, gastrocnemius	muscle, gastrocnemius	SRS1312015	PRJNA313263	18 month	mature adult	male	Wistar	unknown	tissue	control
SRS1312017 | muscle, gastrocnemius	muscle, gastrocnemius	SRS1312017	PRJNA313263	18 month	mature adult	male	Wistar	unknown	tissue	control
SRS1312019 | muscle, gastrocnemius	muscle, gastrocnemius	SRS1312019	PRJNA313263	18 month	mature adult	male	Wistar	unknown	tissue	control
SRS1312021 | muscle, gastrocnemius	muscle, gastrocnemius	SRS1312021	PRJNA313263	18 month	mature adult	male	Wistar	unknown	tissue	control
SRS1312023 | muscle, gastrocnemius	muscle, gastrocnemius	SRS1312023	PRJNA313263	18 month	mature adult	male	Wistar	unknown	tissue	control
SRS1312025 | muscle, gastrocnemius	muscle, gastrocnemius	SRS1312025	PRJNA313263	18 month	mature adult	male	Wistar	unknown	tissue	control
SRS1312027 | muscle, gastrocnemius	muscle, gastrocnemius	SRS1312027	PRJNA313263	18 month	mature adult	male	Wistar	unknown	tissue	control
SRS1312029 | muscle, gastrocnemius	muscle, gastrocnemius	SRS1312029	PRJNA313263	8 month	mature adult	male	Wistar	unknown	tissue	control
SRS1312031 | muscle, gastrocnemius	muscle, gastrocnemius	SRS1312031	PRJNA313263	8 month	mature adult	male	Wistar	unknown	tissue	control
SRS1312033 | muscle, gastrocnemius	muscle, gastrocnemius	SRS1312033	PRJNA313263	8 month	mature adult	male	Wistar	unknown	tissue	control
SRS1312035 | muscle, gastrocnemius	muscle, gastrocnemius	SRS1312035	PRJNA313263	8 month	mature adult	male	Wistar	unknown	tissue	control
SRS1312038 | muscle, gastrocnemius	muscle, gastrocnemius	SRS1312038	PRJNA313263	8 month	mature adult	male	Wistar	unknown	tissue	control
SRS1312039 | muscle, gastrocnemius	muscle, gastrocnemius	SRS1312039	PRJNA313263	8 month	mature adult	male	Wistar	unknown	tissue	control
SRS1312040 | muscle, gastrocnemius	muscle, gastrocnemius	SRS1312040	PRJNA313263	8 month	mature adult	male	Wistar	unknown	tissue	control
SRS1312043 | muscle, gastrocnemius	muscle, gastrocnemius	SRS1312043	PRJNA313263	8 month	mature adult	male	Wistar	unknown	tissue	control
SRS1312044 | muscle, gastrocnemius	muscle, gastrocnemius	SRS1312044	PRJNA313263	8 month	mature adult	male	Wistar	unknown	tissue	control
SRS1312047 | muscle, gastrocnemius	muscle, gastrocnemius	SRS1312047	PRJNA313263	8 month	mature adult	male	Wistar	unknown	tissue	control
SRS2819491 | liver	muscle, gastrocnemius	SRS2819491	PRJNA429275	6 months	mature adult	unknown	unknown	vehicle	tissue	control
SRS2819492 | liver	muscle, gastrocnemius	SRS2819492	PRJNA429275	6 months	mature adult	unknown	unknown	vehicle	tissue	control
SRS2819493 | liver	muscle, gastrocnemius	SRS2819493	PRJNA429275	6 months	mature adult	unknown	unknown	vehicle	tissue	control
SRS2819494 | liver	muscle, gastrocnemius	SRS2819494	PRJNA429275	6 months	mature adult	unknown	unknown	vehicle	tissue	control
SRS2819495 | liver	muscle, gastrocnemius	SRS2819495	PRJNA429275	6 months	mature adult	unknown	unknown	vehicle	tissue	control
SRS2819496 | liver	muscle, gastrocnemius	SRS2819496	PRJNA429275	6 months	mature adult	unknown	unknown	vehicle	tissue	control
SRS2819497 | liver	muscle, gastrocnemius	SRS2819497	PRJNA429275	6 months	mature adult	unknown	unknown	vehicle	tissue	control
SRS2819498 | liver	muscle, gastrocnemius	SRS2819498	PRJNA429275	6 months	mature adult	unknown	unknown	vehicle	tissue	control
SRS2819499 | liver	muscle, gastrocnemius	SRS2819499	PRJNA429275	6 months	mature adult	unknown	unknown	vehicle	tissue	control
SRS2819500 | liver	muscle, gastrocnemius	SRS2819500	PRJNA429275	6 months	mature adult	unknown	unknown	vehicle	tissue	control
SRS2819501 | liver	muscle, gastrocnemius	SRS2819501	PRJNA429275	24 months	aged adult	unknown	unknown	vehicle	tissue	control
SRS2819502 | liver	muscle, gastrocnemius	SRS2819502	PRJNA429275	24 months	aged adult	unknown	unknown	vehicle	tissue	control
SRS2819503 | liver	muscle, gastrocnemius	SRS2819503	PRJNA429275	24 months	aged adult	unknown	unknown	vehicle	tissue	control
SRS2819504 | liver	muscle, gastrocnemius	SRS2819504	PRJNA429275	24 months	aged adult	unknown	unknown	vehicle	tissue	control
SRS2819505 | liver	muscle, gastrocnemius	SRS2819505	PRJNA429275	24 months	aged adult	unknown	unknown	vehicle	tissue	control
SRS2819506 | liver	muscle, gastrocnemius	SRS2819506	PRJNA429275	24 months	aged adult	unknown	unknown	vehicle	tissue	control
SRS2819507 | liver	muscle, gastrocnemius	SRS2819507	PRJNA429275	24 months	aged adult	unknown	unknown	vehicle	tissue	control
SRS2819508 | liver	muscle, gastrocnemius	SRS2819508	PRJNA429275	24 months	aged adult	unknown	unknown	vehicle	tissue	control
SRS2819509 | liver	muscle, gastrocnemius	SRS2819509	PRJNA429275	24 months	aged adult	unknown	unknown	vehicle	tissue	control
SRS2819510 | liver	muscle, gastrocnemius	SRS2819510	PRJNA429275	24 months	aged adult	unknown	unknown	vehicle	tissue	control
SRS2819511 | liver	muscle, gastrocnemius	SRS2819511	PRJNA429275	24 months	aged adult	unknown	unknown	RAD001 treated	tissue	treated
SRS2819512 | liver	muscle, gastrocnemius	SRS2819512	PRJNA429275	24 months	aged adult	unknown	unknown	RAD001 treated	tissue	treated
SRS2819513 | liver	muscle, gastrocnemius	SRS2819513	PRJNA429275	24 months	aged adult	unknown	unknown	RAD001 treated	tissue	treated
SRS2819514 | liver	muscle, gastrocnemius	SRS2819514	PRJNA429275	24 months	aged adult	unknown	unknown	RAD001 treated	tissue	treated
SRS2819515 | liver	muscle, gastrocnemius	SRS2819515	PRJNA429275	6 months	mature adult	unknown	unknown	RAD001 treated	tissue	treated
SRS2819516 | liver	muscle, gastrocnemius	SRS2819516	PRJNA429275	6 months	mature adult	unknown	unknown	RAD001 treated	tissue	treated
SRS2819517 | liver	muscle, gastrocnemius	SRS2819517	PRJNA429275	6 months	mature adult	unknown	unknown	RAD001 treated	tissue	treated
SRS2819519 | liver	muscle, gastrocnemius	SRS2819519	PRJNA429275	6 months	mature adult	unknown	unknown	RAD001 treated	tissue	treated
SRS4322492 | muscle, gastrocnemius	muscle, gastrocnemius	SRS4322492	PRJNA516151	9Mo	mature adult	male	Sprague-Dawley	fasted	tissue	treated
SRS4322493 | muscle, gastrocnemius	muscle, gastrocnemius	SRS4322493	PRJNA516151	9Mo	mature adult	male	Sprague-Dawley	fasted	tissue	treated
SRS4322494 | muscle, gastrocnemius	muscle, gastrocnemius	SRS4322494	PRJNA516151	9Mo	mature adult	male	Sprague-Dawley	fasted	tissue	treated
SRS4322495 | muscle, gastrocnemius	muscle, gastrocnemius	SRS4322495	PRJNA516151	6Mo	mature adult	male	Sprague-Dawley	fasted	tissue	treated
SRS4322496 | muscle, gastrocnemius	muscle, gastrocnemius	SRS4322496	PRJNA516151	6Mo	mature adult	male	Sprague-Dawley	fasted	tissue	treated
SRS4322497 | muscle, gastrocnemius	muscle, gastrocnemius	SRS4322497	PRJNA516151	6Mo	mature adult	male	Sprague-Dawley	fasted	tissue	treated
SRS4322498 | muscle, gastrocnemius	muscle, gastrocnemius	SRS4322498	PRJNA516151	6Mo	mature adult	male	Sprague-Dawley	fasted	tissue	treated
SRS4322499 | muscle, gastrocnemius	muscle, gastrocnemius	SRS4322499	PRJNA516151	6Mo	mature adult	male	Sprague-Dawley	fasted	tissue	treated
SRS4322500 | muscle, gastrocnemius	muscle, gastrocnemius	SRS4322500	PRJNA516151	9Mo	mature adult	male	Sprague-Dawley	fasted	tissue	treated
SRS4322501 | muscle, gastrocnemius	muscle, gastrocnemius	SRS4322501	PRJNA516151	9Mo	mature adult	male	Sprague-Dawley	fasted	tissue	treated
SRS4322502 | muscle, gastrocnemius	muscle, gastrocnemius	SRS4322502	PRJNA516151	24Mo	aged adult	male	Sprague-Dawley	fasted	tissue	treated
SRS4322503 | muscle, gastrocnemius	muscle, gastrocnemius	SRS4322503	PRJNA516151	24Mo	aged adult	male	Sprague-Dawley	fasted	tissue	treated
SRS4322504 | muscle, gastrocnemius	muscle, gastrocnemius	SRS4322504	PRJNA516151	24Mo	aged adult	male	Sprague-Dawley	fasted	tissue	treated
SRS4322505 | muscle, gastrocnemius	muscle, gastrocnemius	SRS4322505	PRJNA516151	24Mo	aged adult	male	Sprague-Dawley	fasted	tissue	treated
SRS4322506 | muscle, gastrocnemius	muscle, gastrocnemius	SRS4322506	PRJNA516151	21Mo	aged adult	male	Sprague-Dawley	fasted	tissue	treated
SRS4322507 | muscle, gastrocnemius	muscle, gastrocnemius	SRS4322507	PRJNA516151	21Mo	aged adult	male	Sprague-Dawley	fasted	tissue	treated
SRS4322508 | muscle, gastrocnemius	muscle, gastrocnemius	SRS4322508	PRJNA516151	24Mo	aged adult	male	Sprague-Dawley	fasted	tissue	treated
SRS4322509 | muscle, gastrocnemius	muscle, gastrocnemius	SRS4322509	PRJNA516151	24Mo	aged adult	male	Sprague-Dawley	fasted	tissue	treated
SRS4322510 | muscle, gastrocnemius	muscle, gastrocnemius	SRS4322510	PRJNA516151	24Mo	aged adult	male	Sprague-Dawley	fasted	tissue	treated
SRS4322511 | muscle, gastrocnemius	muscle, gastrocnemius	SRS4322511	PRJNA516151	24Mo	aged adult	male	Sprague-Dawley	fasted	tissue	treated
SRS4322512 | muscle, gastrocnemius	muscle, gastrocnemius	SRS4322512	PRJNA516151	12Mo	mature adult	male	Sprague-Dawley	fasted	tissue	treated
SRS4322513 | muscle, gastrocnemius	muscle, gastrocnemius	SRS4322513	PRJNA516151	12Mo	mature adult	male	Sprague-Dawley	fasted	tissue	treated
SRS4322514 | muscle, gastrocnemius	muscle, gastrocnemius	SRS4322514	PRJNA516151	12Mo	mature adult	male	Sprague-Dawley	fasted	tissue	treated
SRS4322515 | muscle, gastrocnemius	muscle, gastrocnemius	SRS4322515	PRJNA516151	12Mo	mature adult	male	Sprague-Dawley	fasted	tissue	treated
SRS4322516 | muscle, gastrocnemius	muscle, gastrocnemius	SRS4322516	PRJNA516151	12Mo	mature adult	male	Sprague-Dawley	fasted	tissue	treated
SRS4322517 | muscle, gastrocnemius	muscle, gastrocnemius	SRS4322517	PRJNA516151	12Mo	mature adult	male	Sprague-Dawley	fasted	tissue	treated
SRS4322518 | muscle, gastrocnemius	muscle, gastrocnemius	SRS4322518	PRJNA516151	12Mo	mature adult	male	Sprague-Dawley	fasted	tissue	treated
SRS4322519 | muscle, gastrocnemius	muscle, gastrocnemius	SRS4322519	PRJNA516151	12Mo	mature adult	male	Sprague-Dawley	fasted	tissue	treated
SRS4322520 | muscle, gastrocnemius	muscle, gastrocnemius	SRS4322520	PRJNA516151	18Mo	mature adult	male	Sprague-Dawley	fasted	tissue	treated
SRS4322521 | muscle, gastrocnemius	muscle, gastrocnemius	SRS4322521	PRJNA516151	18Mo	mature adult	male	Sprague-Dawley	fasted	tissue	treated
SRS4322522 | muscle, gastrocnemius	muscle, gastrocnemius	SRS4322522	PRJNA516151	9Mo	mature adult	male	Sprague-Dawley	fasted	tissue	treated
SRS4322523 | muscle, gastrocnemius	muscle, gastrocnemius	SRS4322523	PRJNA516151	9Mo	mature adult	male	Sprague-Dawley	fasted	tissue	treated
SRS4322524 | muscle, gastrocnemius	muscle, gastrocnemius	SRS4322524	PRJNA516151	21Mo	aged adult	male	Sprague-Dawley	fasted	tissue	treated
SRS4322525 | muscle, gastrocnemius	muscle, gastrocnemius	SRS4322525	PRJNA516151	21Mo	aged adult	male	Sprague-Dawley	fasted	tissue	treated
SRS4322526 | muscle, gastrocnemius	muscle, gastrocnemius	SRS4322526	PRJNA516151	18Mo	mature adult	male	Sprague-Dawley	fasted	tissue	treated
SRS4322527 | muscle, gastrocnemius	muscle, gastrocnemius	SRS4322527	PRJNA516151	21Mo	aged adult	male	Sprague-Dawley	fasted	tissue	treated
SRS4322528 | muscle, gastrocnemius	muscle, gastrocnemius	SRS4322528	PRJNA516151	21Mo	aged adult	male	Sprague-Dawley	fasted	tissue	treated
SRS4322529 | muscle, gastrocnemius	muscle, gastrocnemius	SRS4322529	PRJNA516151	21Mo	aged adult	male	Sprague-Dawley	fasted	tissue	treated
SRS4322530 | muscle, gastrocnemius	muscle, gastrocnemius	SRS4322530	PRJNA516151	18Mo	mature adult	male	Sprague-Dawley	fasted	tissue	treated
SRS4322531 | muscle, gastrocnemius	muscle, gastrocnemius	SRS4322531	PRJNA516151	18Mo	mature adult	male	Sprague-Dawley	fasted	tissue	treated
SRS4322532 | muscle, gastrocnemius	muscle, gastrocnemius	SRS4322532	PRJNA516151	18Mo	mature adult	male	Sprague-Dawley	fasted	tissue	treated
SRS4322533 | muscle, gastrocnemius	muscle, gastrocnemius	SRS4322533	PRJNA516151	18Mo	mature adult	male	Sprague-Dawley	fasted	tissue	treated
SRS4322534 | muscle, gastrocnemius	muscle, gastrocnemius	SRS4322534	PRJNA516151	27Mo	aged adult	male	Sprague-Dawley	fasted	tissue	treated
SRS4322535 | muscle, gastrocnemius	muscle, gastrocnemius	SRS4322535	PRJNA516151	27Mo	aged adult	male	Sprague-Dawley	fasted	tissue	treated
SRS4322536 | muscle, gastrocnemius	muscle, gastrocnemius	SRS4322536	PRJNA516151	27Mo	aged adult	male	Sprague-Dawley	fasted	tissue	treated
SRS4322537 | muscle, gastrocnemius	muscle, gastrocnemius	SRS4322537	PRJNA516151	27Mo	aged adult	male	Sprague-Dawley	fasted	tissue	treated
SRS4322538 | muscle, gastrocnemius	muscle, gastrocnemius	SRS4322538	PRJNA516151	27Mo	aged adult	male	Sprague-Dawley	fasted	tissue	treated
SRS4322539 | muscle, gastrocnemius	muscle, gastrocnemius	SRS4322539	PRJNA516151	27Mo	aged adult	male	Sprague-Dawley	fasted	tissue	treated
SRS4322540 | muscle, gastrocnemius	muscle, gastrocnemius	SRS4322540	PRJNA516151	27Mo	aged adult	male	Sprague-Dawley	fasted	tissue	treated
SRS4322541 | muscle, gastrocnemius	muscle, gastrocnemius	SRS4322541	PRJNA516151	27Mo	aged adult	male	Sprague-Dawley	fasted	tissue	treated
SRS4322542 | muscle, gastrocnemius	muscle, gastrocnemius	SRS4322542	PRJNA516151	6Mo	mature adult	male	Sprague-Dawley	fasted	tissue	treated
SRS4322543 | muscle, gastrocnemius	muscle, gastrocnemius	SRS4322543	PRJNA516151	6Mo	mature adult	male	Sprague-Dawley	fasted	tissue	treated
SRS6318533 | muscle, gastrocnemius	muscle, gastrocnemius	SRS6318533	PRJNA612539	20 month	aged adult	male	Wistar	unknown	tissue	control
SRS6318535 | muscle, gastrocnemius	muscle, gastrocnemius	SRS6318535	PRJNA612539	20 month	aged adult	male	Wistar	unknown	tissue	control
SRS6318537 | muscle, gastrocnemius	muscle, gastrocnemius	SRS6318537	PRJNA612539	20 month	aged adult	male	Wistar	unknown	tissue	control
SRS6318539 | muscle, gastrocnemius	muscle, gastrocnemius	SRS6318539	PRJNA612539	20 month	aged adult	male	Wistar	unknown	tissue	control
SRS6318541 | muscle, gastrocnemius	muscle, gastrocnemius	SRS6318541	PRJNA612539	20 month	aged adult	male	Wistar	unknown	tissue	control
SRS6318545 | muscle, gastrocnemius	muscle, gastrocnemius	SRS6318545	PRJNA612539	20 month	aged adult	male	Wistar	unknown	tissue	control
SRS6318547 | muscle, gastrocnemius	muscle, gastrocnemius	SRS6318547	PRJNA612539	20 month	aged adult	male	Wistar	unknown	tissue	control
SRS6318549 | muscle, gastrocnemius	muscle, gastrocnemius	SRS6318549	PRJNA612539	20 month	aged adult	male	Wistar	unknown	tissue	control
SRS6318551 | muscle, gastrocnemius	muscle, gastrocnemius	SRS6318551	PRJNA612539	20 month	aged adult	male	Wistar	unknown	tissue	control
SRS6318553 | muscle, gastrocnemius	muscle, gastrocnemius	SRS6318553	PRJNA612539	22 month	aged adult	male	Wistar	unknown	tissue	control
SRS6318555 | muscle, gastrocnemius	muscle, gastrocnemius	SRS6318555	PRJNA612539	22 month	aged adult	male	Wistar	unknown	tissue	control
SRS6318559 | muscle, gastrocnemius	muscle, gastrocnemius	SRS6318559	PRJNA612539	22 month	aged adult	male	Wistar	unknown	tissue	control
SRS6318561 | muscle, gastrocnemius	muscle, gastrocnemius	SRS6318561	PRJNA612539	22 month	aged adult	male	Wistar	unknown	tissue	control
SRS6318563 | muscle, gastrocnemius	muscle, gastrocnemius	SRS6318563	PRJNA612539	22 month	aged adult	male	Wistar	unknown	tissue	control
SRS6318565 | muscle, gastrocnemius	muscle, gastrocnemius	SRS6318565	PRJNA612539	22 month	aged adult	male	Wistar	unknown	tissue	control
SRS6318567 | muscle, gastrocnemius	muscle, gastrocnemius	SRS6318567	PRJNA612539	22 month	aged adult	male	Wistar	unknown	tissue	control
SRS6318569 | muscle, gastrocnemius	muscle, gastrocnemius	SRS6318569	PRJNA612539	22 month	aged adult	male	Wistar	unknown	tissue	control
SRS6318571 | muscle, gastrocnemius	muscle, gastrocnemius	SRS6318571	PRJNA612539	22 month	aged adult	male	Wistar	unknown	tissue	control
SRS2831392 | muscle, iliopsoas	muscle, iliopsoas	SRS2831392	PRJNA429793	9 weeks	young adult	unknown	Wistar	control	tissue	control
ERS1935475 | muscle, quadriceps	muscle, quadriceps	ERS1935475	PRJEB22693	7 to 8	adolescent	male	Wistar Han	unknown	tissue	control
ERS1935476 | muscle, quadriceps	muscle, quadriceps	ERS1935476	PRJEB22693	7 to 8	adolescent	male	Wistar Han	unknown	tissue	control
ERS1935477 | muscle, quadriceps	muscle, quadriceps	ERS1935477	PRJEB22693	7 to 8	adolescent	male	Wistar Han	unknown	tissue	control
SRS4614036 | muscle, soleus	muscle, soleus	SRS4614036	PRJNA532453	adult	adult	female	Sprague-Dawley	No SCI	tissue	control
SRS4614037 | muscle, soleus	muscle, soleus	SRS4614037	PRJNA532453	adult	adult	female	Sprague-Dawley	No SCI	tissue	control
SRS4614038 | muscle, soleus	muscle, soleus	SRS4614038	PRJNA532453	adult	adult	female	Sprague-Dawley	No SCI	tissue	control
SRS4614039 | muscle, soleus	muscle, soleus	SRS4614039	PRJNA532453	adult	adult	female	Sprague-Dawley	No SCI	tissue	control
SRS4614024 | muscle, soleus	muscle, soleus	SRS4614024	PRJNA532453	adult	adult	female	Sprague-Dawley	Contusion SCI + SWIM	tissue	treated
SRS4614025 | muscle, soleus	muscle, soleus	SRS4614025	PRJNA532453	adult	adult	female	Sprague-Dawley	Contusion SCI + SWIM	tissue	treated
SRS4614026 | muscle, soleus	muscle, soleus	SRS4614026	PRJNA532453	adult	adult	female	Sprague-Dawley	Contusion SCI + SWIM	tissue	treated
SRS4614027 | muscle, soleus	muscle, soleus	SRS4614027	PRJNA532453	adult	adult	female	Sprague-Dawley	Contusion SCI + SWIM	tissue	treated
SRS4614028 | muscle, soleus	muscle, soleus	SRS4614028	PRJNA532453	adult	adult	female	Sprague-Dawley	Contusion SCI + SWW	tissue	treated
SRS4614029 | muscle, soleus	muscle, soleus	SRS4614029	PRJNA532453	adult	adult	female	Sprague-Dawley	Contusion SCI + SWW	tissue	treated
SRS4614030 | muscle, soleus	muscle, soleus	SRS4614030	PRJNA532453	adult	adult	female	Sprague-Dawley	Contusion SCI + SWW	tissue	treated
SRS4614031 | muscle, soleus	muscle, soleus	SRS4614031	PRJNA532453	adult	adult	female	Sprague-Dawley	Contusion SCI + SWW	tissue	treated
SRS4614032 | muscle, soleus	muscle, soleus	SRS4614032	PRJNA532453	adult	adult	female	Sprague-Dawley	Complete transection SCI	tissue	treated
SRS4614033 | muscle, soleus	muscle, soleus	SRS4614033	PRJNA532453	adult	adult	female	Sprague-Dawley	Complete transection SCI	tissue	treated
SRS4614034 | muscle, soleus	muscle, soleus	SRS4614034	PRJNA532453	adult	adult	female	Sprague-Dawley	Complete transection SCI	tissue	treated
SRS4614035 | muscle, soleus	muscle, soleus	SRS4614035	PRJNA532453	adult	adult	female	Sprague-Dawley	Complete transection SCI	tissue	treated
SRS4614040 | muscle, soleus	muscle, soleus	SRS4614040	PRJNA532453	adult	adult	female	Sprague-Dawley	Contusion SCI	tissue	treated
SRS4614041 | muscle, soleus	muscle, soleus	SRS4614041	PRJNA532453	adult	adult	female	Sprague-Dawley	Contusion SCI	tissue	treated
SRS4614042 | muscle, soleus	muscle, soleus	SRS4614042	PRJNA532453	adult	adult	female	Sprague-Dawley	Contusion SCI	tissue	treated
SRS4614043 | muscle, soleus	muscle, soleus	SRS4614043	PRJNA532453	adult	adult	female	Sprague-Dawley	Contusion SCI	tissue	treated
SRS620790 | muscle, sub-epidermidis	muscle, sub-epidermidis	SRS620790	PRJNA248651	adult	adult	female	Wistar	RA before therapy	tissue	treated
SRS620791 | muscle, sub-epidermidis	muscle, sub-epidermidis	SRS620791	PRJNA248651	adult	adult	female	Wistar	RA before therapy	tissue	treated
SRS620792 | muscle, sub-epidermidis	muscle, sub-epidermidis	SRS620792	PRJNA248651	adult	adult	female	Wistar	RA + acupuncture 1 hr	tissue	treated
SRS620793 | muscle, sub-epidermidis	muscle, sub-epidermidis	SRS620793	PRJNA248651	adult	adult	female	Wistar	RA + acupuncture 1 hr	tissue	treated
SRS620794 | muscle, sub-epidermidis	muscle, sub-epidermidis	SRS620794	PRJNA248651	adult	adult	female	Wistar	RA + placebo 1 hr	tissue	treated
SRS620795 | muscle, sub-epidermidis	muscle, sub-epidermidis	SRS620795	PRJNA248651	adult	adult	female	Wistar	RA + placebo 1 hr	tissue	treated
SRS620796 | muscle, sub-epidermidis	muscle, sub-epidermidis	SRS620796	PRJNA248651	adult	adult	female	Wistar	RA + acupuncture 34 day	tissue	treated
SRS620797 | muscle, sub-epidermidis	muscle, sub-epidermidis	SRS620797	PRJNA248651	adult	adult	female	Wistar	RA + placebo 34 day	tissue	treated
SRS620798 | muscle, sub-epidermidis	muscle, sub-epidermidis	SRS620798	PRJNA248651	adult	adult	female	Wistar	RA + acupuncture 34 day	tissue	treated
SRS620799 | muscle, sub-epidermidis	muscle, sub-epidermidis	SRS620799	PRJNA248651	adult	adult	female	Wistar	RA + placebo 34 day	tissue	treated
SRS2477809 | muscle, supraspinatus	muscle, supraspinatus	SRS2477809	PRJNA401909	> 6 month	mature adult	male	Sprague-Dawley	control	tissue	control
SRS2477810 | muscle, supraspinatus	muscle, supraspinatus	SRS2477810	PRJNA401909	> 6 month	mature adult	male	Sprague-Dawley	control	tissue	control
SRS2477811 | muscle, supraspinatus	muscle, supraspinatus	SRS2477811	PRJNA401909	> 6 month	mature adult	male	Sprague-Dawley	control	tissue	control
SRS2477812 | muscle, supraspinatus	muscle, supraspinatus	SRS2477812	PRJNA401909	> 6 month	mature adult	male	Sprague-Dawley	control	tissue	control
SRS2477813 | muscle, supraspinatus	muscle, supraspinatus	SRS2477813	PRJNA401909	> 6 month	mature adult	male	Sprague-Dawley	bilateral full-thickness supraspinatus tear and suprascapular neurectomy	tissue	treated
SRS2477814 | muscle, supraspinatus	muscle, supraspinatus	SRS2477814	PRJNA401909	> 6 month	mature adult	male	Sprague-Dawley	bilateral full-thickness supraspinatus tear and suprascapular neurectomy	tissue	treated
SRS2477815 | muscle, supraspinatus	muscle, supraspinatus	SRS2477815	PRJNA401909	> 6 month	mature adult	male	Sprague-Dawley	bilateral full-thickness supraspinatus tear and suprascapular neurectomy	tissue	treated
SRS2477816 | muscle, supraspinatus	muscle, supraspinatus	SRS2477816	PRJNA401909	> 6 month	mature adult	male	Sprague-Dawley	bilateral full-thickness supraspinatus tear and suprascapular neurectomy	tissue	treated
SRS2477817 | muscle, supraspinatus	muscle, supraspinatus	SRS2477817	PRJNA401909	> 6 month	mature adult	male	Sprague-Dawley	bilateral full-thickness supraspinatus tear and suprascapular neurectomy	tissue	treated
SRS2477818 | muscle, supraspinatus	muscle, supraspinatus	SRS2477818	PRJNA401909	> 6 month	mature adult	male	Sprague-Dawley	bilateral full-thickness supraspinatus tear and suprascapular neurectomy	tissue	treated
SRS2477819 | muscle, supraspinatus	muscle, supraspinatus	SRS2477819	PRJNA401909	> 6 month	mature adult	male	Sprague-Dawley	bilateral full-thickness supraspinatus tear and suprascapular neurectomy	tissue	treated
SRS2477820 | muscle, supraspinatus	muscle, supraspinatus	SRS2477820	PRJNA401909	> 6 month	mature adult	male	Sprague-Dawley	bilateral full-thickness supraspinatus tear and suprascapular neurectomy	tissue	treated
SRS2477821 | muscle, supraspinatus	muscle, supraspinatus	SRS2477821	PRJNA401909	> 6 month	mature adult	male	Sprague-Dawley	bilateral full-thickness supraspinatus tear and suprascapular neurectomy	tissue	treated
SRS2477822 | muscle, supraspinatus	muscle, supraspinatus	SRS2477822	PRJNA401909	> 6 month	mature adult	male	Sprague-Dawley	bilateral full-thickness supraspinatus tear and suprascapular neurectomy	tissue	treated
SRS2477823 | muscle, supraspinatus	muscle, supraspinatus	SRS2477823	PRJNA401909	> 6 month	mature adult	male	Sprague-Dawley	bilateral full-thickness supraspinatus tear and suprascapular neurectomy	tissue	treated
SRS2477824 | muscle, supraspinatus	muscle, supraspinatus	SRS2477824	PRJNA401909	> 6 month	mature adult	male	Sprague-Dawley	bilateral full-thickness supraspinatus tear and suprascapular neurectomy	tissue	treated
SRS6714200 | muscle, thyroarytenoid	muscle, thyroarytenoid	SRS6714200	PRJNA635128	8 months	mature adult	male	Long Evans	wild type	tissue	control
SRS6714201 | muscle, thyroarytenoid	muscle, thyroarytenoid	SRS6714201	PRJNA635128	8 months	mature adult	male	Long Evans	wild type	tissue	control
SRS6714202 | muscle, thyroarytenoid	muscle, thyroarytenoid	SRS6714202	PRJNA635128	8 months	mature adult	male	Long Evans	wild type	tissue	control
SRS6714203 | muscle, thyroarytenoid	muscle, thyroarytenoid	SRS6714203	PRJNA635128	8 months	mature adult	male	Long Evans	wild type	tissue	control
SRS6714197 | muscle, thyroarytenoid	muscle, thyroarytenoid	SRS6714197	PRJNA635128	8 months	mature adult	male	Long Evans	Pink1-/-	tissue	treated
SRS6714198 | muscle, thyroarytenoid	muscle, thyroarytenoid	SRS6714198	PRJNA635128	8 months	mature adult	male	Long Evans	Pink1-/-	tissue	treated
SRS6714199 | muscle, thyroarytenoid	muscle, thyroarytenoid	SRS6714199	PRJNA635128	8 months	mature adult	male	Long Evans	Pink1-/-	tissue	treated
SRS6714204 | muscle, thyroarytenoid	muscle, thyroarytenoid	SRS6714204	PRJNA635128	8 months	mature adult	male	Long Evans	Pink1-/-	tissue	treated
SRS3331660 | muscle, tibialis anterior	muscle, tibialis anterior	SRS3331660	PRJNA472641	adult	adult	male	Lewis	Con	tissue	control
SRS3331662 | muscle, tibialis anterior	muscle, tibialis anterior	SRS3331662	PRJNA472641	adult	adult	male	Lewis	Right	tissue	control
SRS3331665 | muscle, tibialis anterior	muscle, tibialis anterior	SRS3331665	PRJNA472641	adult	adult	male	Lewis	Con	tissue	control
SRS3331668 | muscle, tibialis anterior	muscle, tibialis anterior	SRS3331668	PRJNA472641	adult	adult	male	Lewis	Con	tissue	control
SRS3331671 | muscle, tibialis anterior	muscle, tibialis anterior	SRS3331671	PRJNA472641	adult	adult	male	Lewis	Con	tissue	control
SRS3331672 | muscle, tibialis anterior	muscle, tibialis anterior	SRS3331672	PRJNA472641	adult	adult	male	Lewis	Con	tissue	control
SRS3331675 | muscle, tibialis anterior	muscle, tibialis anterior	SRS3331675	PRJNA472641	adult	adult	male	Lewis	Con	tissue	control
SRS3331678 | muscle, tibialis anterior	muscle, tibialis anterior	SRS3331678	PRJNA472641	adult	adult	male	Lewis	Con	tissue	control
SRS3331680 | muscle, tibialis anterior	muscle, tibialis anterior	SRS3331680	PRJNA472641	adult	adult	male	Lewis	Con	tissue	control
SRS3331682 | muscle, tibialis anterior	muscle, tibialis anterior	SRS3331682	PRJNA472641	adult	adult	male	Lewis	Con	tissue	control
SRS3331686 | muscle, tibialis anterior	muscle, tibialis anterior	SRS3331686	PRJNA472641	adult	adult	male	Lewis	Con	tissue	control
SRS3331688 | muscle, tibialis anterior	muscle, tibialis anterior	SRS3331688	PRJNA472641	adult	adult	male	Lewis	Con.	tissue	control
SRS3331690 | muscle, tibialis anterior	muscle, tibialis anterior	SRS3331690	PRJNA472641	adult	adult	male	Lewis	Con	tissue	control
SRS3331691 | muscle, tibialis anterior	muscle, tibialis anterior	SRS3331691	PRJNA472641	adult	adult	male	Lewis	Con	tissue	control
SRS3331699 | muscle, tibialis anterior	muscle, tibialis anterior	SRS3331699	PRJNA472641	adult	adult	male	Lewis	Con	tissue	control
SRS3331701 | muscle, tibialis anterior	muscle, tibialis anterior	SRS3331701	PRJNA472641	adult	adult	male	Lewis	Con	tissue	control
SRS3331703 | muscle, tibialis anterior	muscle, tibialis anterior	SRS3331703	PRJNA472641	adult	adult	male	Lewis	Con	tissue	control
SRS3331705 | muscle, tibialis anterior	muscle, tibialis anterior	SRS3331705	PRJNA472641	adult	adult	male	Lewis	Con	tissue	control
SRS3331707 | muscle, tibialis anterior	muscle, tibialis anterior	SRS3331707	PRJNA472641	adult	adult	male	Lewis	Con	tissue	control
SRS3331709 | muscle, tibialis anterior	muscle, tibialis anterior	SRS3331709	PRJNA472641	adult	adult	male	Lewis	Inj	tissue	control
SRS3331711 | muscle, tibialis anterior	muscle, tibialis anterior	SRS3331711	PRJNA472641	adult	adult	male	Lewis	Inj	tissue	control
SRS3331714 | muscle, tibialis anterior	muscle, tibialis anterior	SRS3331714	PRJNA472641	adult	adult	male	Lewis	Inj	tissue	control
SRS3331716 | muscle, tibialis anterior	muscle, tibialis anterior	SRS3331716	PRJNA472641	adult	adult	male	Lewis	Inj	tissue	control
SRS3331719 | muscle, tibialis anterior	muscle, tibialis anterior	SRS3331719	PRJNA472641	adult	adult	male	Lewis	Inj	tissue	control
SRS3331721 | muscle, tibialis anterior	muscle, tibialis anterior	SRS3331721	PRJNA472641	adult	adult	male	Lewis	Inj	tissue	control
SRS3331723 | muscle, tibialis anterior	muscle, tibialis anterior	SRS3331723	PRJNA472641	adult	adult	male	Lewis	Inj	tissue	control
SRS3331725 | muscle, tibialis anterior	muscle, tibialis anterior	SRS3331725	PRJNA472641	adult	adult	male	Lewis	Inj	tissue	control
SRS3331727 | muscle, tibialis anterior	muscle, tibialis anterior	SRS3331727	PRJNA472641	adult	adult	male	Lewis	Ctrl	tissue	control
SRS3331728 | muscle, tibialis anterior	muscle, tibialis anterior	SRS3331728	PRJNA472641	adult	adult	male	Lewis	Ctrl	tissue	control
SRS3331730 | muscle, tibialis anterior	muscle, tibialis anterior	SRS3331730	PRJNA472641	adult	adult	male	Lewis	Ctrl	tissue	control
SRS3331733 | muscle, tibialis anterior	muscle, tibialis anterior	SRS3331733	PRJNA472641	adult	adult	male	Lewis	Ctrl	tissue	control
SRS3331736 | muscle, tibialis anterior	muscle, tibialis anterior	SRS3331736	PRJNA472641	adult	adult	male	Lewis	Ctrl	tissue	control
SRS3331738 | muscle, tibialis anterior	muscle, tibialis anterior	SRS3331738	PRJNA472641	adult	adult	male	Lewis	Ctrl	tissue	control
SRS3331741 | muscle, tibialis anterior	muscle, tibialis anterior	SRS3331741	PRJNA472641	adult	adult	male	Lewis	Ctrl	tissue	control
SRS3331744 | muscle, tibialis anterior	muscle, tibialis anterior	SRS3331744	PRJNA472641	adult	adult	male	Lewis	Ctrl	tissue	control
SRS3331760 | muscle, tibialis anterior	muscle, tibialis anterior	SRS3331760	PRJNA472641	adult	adult	male	Lewis	Con	tissue	control
SRS3331762 | muscle, tibialis anterior	muscle, tibialis anterior	SRS3331762	PRJNA472641	adult	adult	male	Lewis	Con	tissue	control
SRS3331765 | muscle, tibialis anterior	muscle, tibialis anterior	SRS3331765	PRJNA472641	adult	adult	male	Lewis	Con	tissue	control
SRS3331767 | muscle, tibialis anterior	muscle, tibialis anterior	SRS3331767	PRJNA472641	adult	adult	male	Lewis	Con	tissue	control
SRS3331770 | muscle, tibialis anterior	muscle, tibialis anterior	SRS3331770	PRJNA472641	adult	adult	male	Lewis	Con	tissue	control
SRS3331771 | muscle, tibialis anterior	muscle, tibialis anterior	SRS3331771	PRJNA472641	adult	adult	male	Lewis	Con	tissue	control
SRS3331773 | muscle, tibialis anterior	muscle, tibialis anterior	SRS3331773	PRJNA472641	adult	adult	male	Lewis	Con	tissue	control
SRS3331775 | muscle, tibialis anterior	muscle, tibialis anterior	SRS3331775	PRJNA472641	adult	adult	male	Lewis	Con	tissue	control
SRS3331777 | muscle, tibialis anterior	muscle, tibialis anterior	SRS3331777	PRJNA472641	adult	adult	male	Lewis	Con	tissue	control
SRS3331779 | muscle, tibialis anterior	muscle, tibialis anterior	SRS3331779	PRJNA472641	adult	adult	male	Lewis	Con	tissue	control
SRS3331781 | muscle, tibialis anterior	muscle, tibialis anterior	SRS3331781	PRJNA472641	adult	adult	male	Lewis	Con	tissue	control
SRS3331784 | muscle, tibialis anterior	muscle, tibialis anterior	SRS3331784	PRJNA472641	adult	adult	male	Lewis	Con	tissue	control
SRS3331786 | muscle, tibialis anterior	muscle, tibialis anterior	SRS3331786	PRJNA472641	adult	adult	male	Lewis	Con	tissue	control
SRS3331788 | muscle, tibialis anterior	muscle, tibialis anterior	SRS3331788	PRJNA472641	adult	adult	male	Lewis	Con	tissue	control
SRS3331790 | muscle, tibialis anterior	muscle, tibialis anterior	SRS3331790	PRJNA472641	adult	adult	male	Lewis	Con	tissue	control
SRS3331792 | muscle, tibialis anterior	muscle, tibialis anterior	SRS3331792	PRJNA472641	adult	adult	male	Lewis	Con	tissue	control
SRS3332044 | muscle, tibialis anterior	muscle, tibialis anterior	SRS3332044	PRJNA472641	adult	adult	male	Lewis	Right	tissue	control
SRS3331659 | muscle, tibialis anterior	muscle, tibialis anterior	SRS3331659	PRJNA472641	adult	adult	male	Lewis	Left	tissue	treated
SRS3331661 | muscle, tibialis anterior	muscle, tibialis anterior	SRS3331661	PRJNA472641	adult	adult	male	Lewis	Left	tissue	treated
SRS3331663 | muscle, tibialis anterior	muscle, tibialis anterior	SRS3331663	PRJNA472641	adult	adult	male	Lewis	Inj	tissue	treated
SRS3331664 | muscle, tibialis anterior	muscle, tibialis anterior	SRS3331664	PRJNA472641	adult	adult	male	Lewis	Inj	tissue	treated
SRS3331666 | muscle, tibialis anterior	muscle, tibialis anterior	SRS3331666	PRJNA472641	adult	adult	male	Lewis	Inj	tissue	treated
SRS3331669 | muscle, tibialis anterior	muscle, tibialis anterior	SRS3331669	PRJNA472641	adult	adult	male	Lewis	Inj	tissue	treated
SRS3331670 | muscle, tibialis anterior	muscle, tibialis anterior	SRS3331670	PRJNA472641	adult	adult	male	Lewis	Inj	tissue	treated
SRS3331673 | muscle, tibialis anterior	muscle, tibialis anterior	SRS3331673	PRJNA472641	adult	adult	male	Lewis	Inj	tissue	treated
SRS3331674 | muscle, tibialis anterior	muscle, tibialis anterior	SRS3331674	PRJNA472641	adult	adult	male	Lewis	Inj	tissue	treated
SRS3331676 | muscle, tibialis anterior	muscle, tibialis anterior	SRS3331676	PRJNA472641	adult	adult	male	Lewis	Inj	tissue	treated
SRS3331677 | muscle, tibialis anterior	muscle, tibialis anterior	SRS3331677	PRJNA472641	adult	adult	male	Lewis	Inj	tissue	treated
SRS3331681 | muscle, tibialis anterior	muscle, tibialis anterior	SRS3331681	PRJNA472641	adult	adult	male	Lewis	Inj	tissue	treated
SRS3331683 | muscle, tibialis anterior	muscle, tibialis anterior	SRS3331683	PRJNA472641	adult	adult	male	Lewis	Inj	tissue	treated
SRS3331684 | muscle, tibialis anterior	muscle, tibialis anterior	SRS3331684	PRJNA472641	adult	adult	male	Lewis	Inj	tissue	treated
SRS3331685 | muscle, tibialis anterior	muscle, tibialis anterior	SRS3331685	PRJNA472641	adult	adult	male	Lewis	Inj	tissue	treated
SRS3331687 | muscle, tibialis anterior	muscle, tibialis anterior	SRS3331687	PRJNA472641	adult	adult	male	Lewis	Inj	tissue	treated
SRS3331689 | muscle, tibialis anterior	muscle, tibialis anterior	SRS3331689	PRJNA472641	adult	adult	male	Lewis	Inj	tissue	treated
SRS3331692 | muscle, tibialis anterior	muscle, tibialis anterior	SRS3331692	PRJNA472641	adult	adult	male	Lewis	Inj	tissue	treated
SRS3331694 | muscle, tibialis anterior	muscle, tibialis anterior	SRS3331694	PRJNA472641	adult	adult	male	Lewis	Inj	tissue	treated
SRS3331696 | muscle, tibialis anterior	muscle, tibialis anterior	SRS3331696	PRJNA472641	adult	adult	male	Lewis	Inj	tissue	treated
SRS3331697 | muscle, tibialis anterior	muscle, tibialis anterior	SRS3331697	PRJNA472641	adult	adult	male	Lewis	Inj	tissue	treated
SRS3331700 | muscle, tibialis anterior	muscle, tibialis anterior	SRS3331700	PRJNA472641	adult	adult	male	Lewis	Inj	tissue	treated
SRS3331702 | muscle, tibialis anterior	muscle, tibialis anterior	SRS3331702	PRJNA472641	adult	adult	male	Lewis	Inj	tissue	treated
SRS3331704 | muscle, tibialis anterior	muscle, tibialis anterior	SRS3331704	PRJNA472641	adult	adult	male	Lewis	Inj	tissue	treated
SRS3331706 | muscle, tibialis anterior	muscle, tibialis anterior	SRS3331706	PRJNA472641	adult	adult	male	Lewis	Inj	tissue	treated
SRS3331708 | muscle, tibialis anterior	muscle, tibialis anterior	SRS3331708	PRJNA472641	adult	adult	male	Lewis	Inj	tissue	treated
SRS3331710 | muscle, tibialis anterior	muscle, tibialis anterior	SRS3331710	PRJNA472641	adult	adult	male	Lewis	Inj	tissue	treated
SRS3331712 | muscle, tibialis anterior	muscle, tibialis anterior	SRS3331712	PRJNA472641	adult	adult	male	Lewis	Inj	tissue	treated
SRS3331715 | muscle, tibialis anterior	muscle, tibialis anterior	SRS3331715	PRJNA472641	adult	adult	male	Lewis	Inj	tissue	treated
SRS3331718 | muscle, tibialis anterior	muscle, tibialis anterior	SRS3331718	PRJNA472641	adult	adult	male	Lewis	Inj	tissue	treated
SRS3331720 | muscle, tibialis anterior	muscle, tibialis anterior	SRS3331720	PRJNA472641	adult	adult	male	Lewis	Inj	tissue	treated
SRS3331722 | muscle, tibialis anterior	muscle, tibialis anterior	SRS3331722	PRJNA472641	adult	adult	male	Lewis	Inj	tissue	treated
SRS3331724 | muscle, tibialis anterior	muscle, tibialis anterior	SRS3331724	PRJNA472641	adult	adult	male	Lewis	Inj	tissue	treated
SRS3331726 | muscle, tibialis anterior	muscle, tibialis anterior	SRS3331726	PRJNA472641	adult	adult	male	Lewis	Inj	tissue	treated
SRS3331729 | muscle, tibialis anterior	muscle, tibialis anterior	SRS3331729	PRJNA472641	adult	adult	male	Lewis	Inj	tissue	treated
SRS3331731 | muscle, tibialis anterior	muscle, tibialis anterior	SRS3331731	PRJNA472641	adult	adult	male	Lewis	Inj	tissue	treated
SRS3331732 | muscle, tibialis anterior	muscle, tibialis anterior	SRS3331732	PRJNA472641	adult	adult	male	Lewis	Inj	tissue	treated
SRS3331734 | muscle, tibialis anterior	muscle, tibialis anterior	SRS3331734	PRJNA472641	adult	adult	male	Lewis	Inj	tissue	treated
SRS3331735 | muscle, tibialis anterior	muscle, tibialis anterior	SRS3331735	PRJNA472641	adult	adult	male	Lewis	Inj	tissue	treated
SRS3331737 | muscle, tibialis anterior	muscle, tibialis anterior	SRS3331737	PRJNA472641	adult	adult	male	Lewis	Inj	tissue	treated
SRS3331739 | muscle, tibialis anterior	muscle, tibialis anterior	SRS3331739	PRJNA472641	adult	adult	male	Lewis	Inj	tissue	treated
SRS3331742 | muscle, tibialis anterior	muscle, tibialis anterior	SRS3331742	PRJNA472641	adult	adult	male	Lewis	Inj	tissue	treated
SRS3331743 | muscle, tibialis anterior	muscle, tibialis anterior	SRS3331743	PRJNA472641	adult	adult	male	Lewis	Inj	tissue	treated
SRS3331745 | muscle, tibialis anterior	muscle, tibialis anterior	SRS3331745	PRJNA472641	adult	adult	male	Lewis	Inj	tissue	treated
SRS3331746 | muscle, tibialis anterior	muscle, tibialis anterior	SRS3331746	PRJNA472641	adult	adult	male	Lewis	Inj	tissue	treated
SRS3331747 | muscle, tibialis anterior	muscle, tibialis anterior	SRS3331747	PRJNA472641	adult	adult	male	Lewis	Inj	tissue	treated
SRS3331748 | muscle, tibialis anterior	muscle, tibialis anterior	SRS3331748	PRJNA472641	adult	adult	male	Lewis	Inj	tissue	treated
SRS3331749 | muscle, tibialis anterior	muscle, tibialis anterior	SRS3331749	PRJNA472641	adult	adult	male	Lewis	Inj	tissue	treated
SRS3331750 | muscle, tibialis anterior	muscle, tibialis anterior	SRS3331750	PRJNA472641	adult	adult	male	Lewis	Inj	tissue	treated
SRS3331751 | muscle, tibialis anterior	muscle, tibialis anterior	SRS3331751	PRJNA472641	adult	adult	male	Lewis	Inj	tissue	treated
SRS3331752 | muscle, tibialis anterior	muscle, tibialis anterior	SRS3331752	PRJNA472641	adult	adult	male	Lewis	Inj	tissue	treated
SRS3331753 | muscle, tibialis anterior	muscle, tibialis anterior	SRS3331753	PRJNA472641	adult	adult	male	Lewis	Inj	tissue	treated
SRS3331754 | muscle, tibialis anterior	muscle, tibialis anterior	SRS3331754	PRJNA472641	adult	adult	male	Lewis	Inj	tissue	treated
SRS3331755 | muscle, tibialis anterior	muscle, tibialis anterior	SRS3331755	PRJNA472641	adult	adult	male	Lewis	Inj	tissue	treated
SRS3331756 | muscle, tibialis anterior	muscle, tibialis anterior	SRS3331756	PRJNA472641	adult	adult	male	Lewis	Inj	tissue	treated
SRS3331757 | muscle, tibialis anterior	muscle, tibialis anterior	SRS3331757	PRJNA472641	adult	adult	male	Lewis	Inj	tissue	treated
SRS3331758 | muscle, tibialis anterior	muscle, tibialis anterior	SRS3331758	PRJNA472641	adult	adult	male	Lewis	Inj	tissue	treated
SRS3331759 | muscle, tibialis anterior	muscle, tibialis anterior	SRS3331759	PRJNA472641	adult	adult	male	Lewis	Inj	tissue	treated
SRS3331761 | muscle, tibialis anterior	muscle, tibialis anterior	SRS3331761	PRJNA472641	adult	adult	male	Lewis	Inj	tissue	treated
SRS3331763 | muscle, tibialis anterior	muscle, tibialis anterior	SRS3331763	PRJNA472641	adult	adult	male	Lewis	Inj	tissue	treated
SRS3331766 | muscle, tibialis anterior	muscle, tibialis anterior	SRS3331766	PRJNA472641	adult	adult	male	Lewis	Inj	tissue	treated
SRS3331768 | muscle, tibialis anterior	muscle, tibialis anterior	SRS3331768	PRJNA472641	adult	adult	male	Lewis	Inj	tissue	treated
SRS3331769 | muscle, tibialis anterior	muscle, tibialis anterior	SRS3331769	PRJNA472641	adult	adult	male	Lewis	Inj	tissue	treated
SRS3331772 | muscle, tibialis anterior	muscle, tibialis anterior	SRS3331772	PRJNA472641	adult	adult	male	Lewis	Inj	tissue	treated
SRS3331774 | muscle, tibialis anterior	muscle, tibialis anterior	SRS3331774	PRJNA472641	adult	adult	male	Lewis	Inj	tissue	treated
SRS3331776 | muscle, tibialis anterior	muscle, tibialis anterior	SRS3331776	PRJNA472641	adult	adult	male	Lewis	Inj	tissue	treated
SRS3331778 | muscle, tibialis anterior	muscle, tibialis anterior	SRS3331778	PRJNA472641	adult	adult	male	Lewis	Inj	tissue	treated
SRS3331780 | muscle, tibialis anterior	muscle, tibialis anterior	SRS3331780	PRJNA472641	adult	adult	male	Lewis	Inj	tissue	treated
SRS3331783 | muscle, tibialis anterior	muscle, tibialis anterior	SRS3331783	PRJNA472641	adult	adult	male	Lewis	Inj	tissue	treated
SRS3331785 | muscle, tibialis anterior	muscle, tibialis anterior	SRS3331785	PRJNA472641	adult	adult	male	Lewis	Inj	tissue	treated
SRS3331787 | muscle, tibialis anterior	muscle, tibialis anterior	SRS3331787	PRJNA472641	adult	adult	male	Lewis	Inj	tissue	treated
SRS3331789 | muscle, tibialis anterior	muscle, tibialis anterior	SRS3331789	PRJNA472641	adult	adult	male	Lewis	Inj	tissue	treated
SRS3331791 | muscle, tibialis anterior	muscle, tibialis anterior	SRS3331791	PRJNA472641	adult	adult	male	Lewis	Inj	tissue	treated
SRS3331793 | muscle, tibialis anterior	muscle, tibialis anterior	SRS3331793	PRJNA472641	adult	adult	male	Lewis	Inj	tissue	treated
SRS3331794 | muscle, tibialis anterior	muscle, tibialis anterior	SRS3331794	PRJNA472641	adult	adult	male	Lewis	Inj	tissue	treated
SRS3331795 | muscle, tibialis anterior	muscle, tibialis anterior	SRS3331795	PRJNA472641	adult	adult	male	Lewis	Inj	tissue	treated
SRS3331796 | muscle, tibialis anterior	muscle, tibialis anterior	SRS3331796	PRJNA472641	adult	adult	male	Lewis	Inj	tissue	treated
SRS3331797 | muscle, tibialis anterior	muscle, tibialis anterior	SRS3331797	PRJNA472641	adult	adult	male	Lewis	Inj	tissue	treated
SRS3331799 | muscle, tibialis anterior	muscle, tibialis anterior	SRS3331799	PRJNA472641	adult	adult	male	Lewis	Inj	tissue	treated
SRS3331800 | muscle, tibialis anterior	muscle, tibialis anterior	SRS3331800	PRJNA472641	adult	adult	male	Lewis	Inj	tissue	treated
SRS3331801 | muscle, tibialis anterior	muscle, tibialis anterior	SRS3331801	PRJNA472641	adult	adult	male	Lewis	Inj	tissue	treated
SRS3331802 | muscle, tibialis anterior	muscle, tibialis anterior	SRS3331802	PRJNA472641	adult	adult	male	Lewis	Inj	tissue	treated
SRS1311990 | muscle, triceps	muscle, triceps	SRS1311990	PRJNA313263	24 month	aged adult	male	Wistar	unknown	tissue	control
SRS1311991 | muscle, triceps	muscle, triceps	SRS1311991	PRJNA313263	24 month	aged adult	male	Wistar	unknown	tissue	control
SRS1311994 | muscle, triceps	muscle, triceps	SRS1311994	PRJNA313263	24 month	aged adult	male	Wistar	unknown	tissue	control
SRS1311996 | muscle, triceps	muscle, triceps	SRS1311996	PRJNA313263	24 month	aged adult	male	Wistar	unknown	tissue	control
SRS1311998 | muscle, triceps	muscle, triceps	SRS1311998	PRJNA313263	24 month	aged adult	male	Wistar	unknown	tissue	control
SRS1312000 | muscle, triceps	muscle, triceps	SRS1312000	PRJNA313263	24 month	aged adult	male	Wistar	unknown	tissue	control
SRS1312002 | muscle, triceps	muscle, triceps	SRS1312002	PRJNA313263	24 month	aged adult	male	Wistar	unknown	tissue	control
SRS1312004 | muscle, triceps	muscle, triceps	SRS1312004	PRJNA313263	24 month	aged adult	male	Wistar	unknown	tissue	control
SRS1312006 | muscle, triceps	muscle, triceps	SRS1312006	PRJNA313263	24 month	aged adult	male	Wistar	unknown	tissue	control
SRS1312008 | muscle, triceps	muscle, triceps	SRS1312008	PRJNA313263	18 month	mature adult	male	Wistar	unknown	tissue	control
SRS1312010 | muscle, triceps	muscle, triceps	SRS1312010	PRJNA313263	18 month	mature adult	male	Wistar	unknown	tissue	control
SRS1312012 | muscle, triceps	muscle, triceps	SRS1312012	PRJNA313263	18 month	mature adult	male	Wistar	unknown	tissue	control
SRS1312014 | muscle, triceps	muscle, triceps	SRS1312014	PRJNA313263	18 month	mature adult	male	Wistar	unknown	tissue	control
SRS1312016 | muscle, triceps	muscle, triceps	SRS1312016	PRJNA313263	18 month	mature adult	male	Wistar	unknown	tissue	control
SRS1312018 | muscle, triceps	muscle, triceps	SRS1312018	PRJNA313263	18 month	mature adult	male	Wistar	unknown	tissue	control
SRS1312020 | muscle, triceps	muscle, triceps	SRS1312020	PRJNA313263	18 month	mature adult	male	Wistar	unknown	tissue	control
SRS1312022 | muscle, triceps	muscle, triceps	SRS1312022	PRJNA313263	18 month	mature adult	male	Wistar	unknown	tissue	control
SRS1312024 | muscle, triceps	muscle, triceps	SRS1312024	PRJNA313263	18 month	mature adult	male	Wistar	unknown	tissue	control
SRS1312026 | muscle, triceps	muscle, triceps	SRS1312026	PRJNA313263	18 month	mature adult	male	Wistar	unknown	tissue	control
SRS1312028 | muscle, triceps	muscle, triceps	SRS1312028	PRJNA313263	8 month	mature adult	male	Wistar	unknown	tissue	control
SRS1312030 | muscle, triceps	muscle, triceps	SRS1312030	PRJNA313263	8 month	mature adult	male	Wistar	unknown	tissue	control
SRS1312032 | muscle, triceps	muscle, triceps	SRS1312032	PRJNA313263	8 month	mature adult	male	Wistar	unknown	tissue	control
SRS1312034 | muscle, triceps	muscle, triceps	SRS1312034	PRJNA313263	8 month	mature adult	male	Wistar	unknown	tissue	control
SRS1312036 | muscle, triceps	muscle, triceps	SRS1312036	PRJNA313263	8 month	mature adult	male	Wistar	unknown	tissue	control
SRS1312037 | muscle, triceps	muscle, triceps	SRS1312037	PRJNA313263	8 month	mature adult	male	Wistar	unknown	tissue	control
SRS1312041 | muscle, triceps	muscle, triceps	SRS1312041	PRJNA313263	8 month	mature adult	male	Wistar	unknown	tissue	control
SRS1312042 | muscle, triceps	muscle, triceps	SRS1312042	PRJNA313263	8 month	mature adult	male	Wistar	unknown	tissue	control
SRS1312045 | muscle, triceps	muscle, triceps	SRS1312045	PRJNA313263	8 month	mature adult	male	Wistar	unknown	tissue	control
SRS1312046 | muscle, triceps	muscle, triceps	SRS1312046	PRJNA313263	8 month	mature adult	male	Wistar	unknown	tissue	control
SRS6318534 | muscle, triceps	muscle, triceps	SRS6318534	PRJNA612539	20 month	aged adult	male	unknown	unknown	tissue	control
SRS6318536 | muscle, triceps	muscle, triceps	SRS6318536	PRJNA612539	20 month	aged adult	male	unknown	unknown	tissue	control
SRS6318538 | muscle, triceps	muscle, triceps	SRS6318538	PRJNA612539	20 month	aged adult	male	unknown	unknown	tissue	control
SRS6318540 | muscle, triceps	muscle, triceps	SRS6318540	PRJNA612539	20 month	aged adult	male	unknown	unknown	tissue	control
SRS6318542 | muscle, triceps	muscle, triceps	SRS6318542	PRJNA612539	20 month	aged adult	male	unknown	unknown	tissue	control
SRS6318544 | muscle, triceps	muscle, triceps	SRS6318544	PRJNA612539	20 month	aged adult	male	unknown	unknown	tissue	control
SRS6318546 | muscle, triceps	muscle, triceps	SRS6318546	PRJNA612539	20 month	aged adult	male	unknown	unknown	tissue	control
SRS6318548 | muscle, triceps	muscle, triceps	SRS6318548	PRJNA612539	20 month	aged adult	male	unknown	unknown	tissue	control
SRS6318550 | muscle, triceps	muscle, triceps	SRS6318550	PRJNA612539	20 month	aged adult	male	unknown	unknown	tissue	control
SRS6318552 | muscle, triceps	muscle, triceps	SRS6318552	PRJNA612539	20 month	aged adult	male	unknown	unknown	tissue	control
SRS6318554 | muscle, triceps	muscle, triceps	SRS6318554	PRJNA612539	22 month	aged adult	male	unknown	unknown	tissue	control
SRS6318556 | muscle, triceps	muscle, triceps	SRS6318556	PRJNA612539	22 month	aged adult	male	unknown	unknown	tissue	control
SRS6318558 | muscle, triceps	muscle, triceps	SRS6318558	PRJNA612539	22 month	aged adult	male	unknown	unknown	tissue	control
SRS6318560 | muscle, triceps	muscle, triceps	SRS6318560	PRJNA612539	22 month	aged adult	male	unknown	unknown	tissue	control
SRS6318562 | muscle, triceps	muscle, triceps	SRS6318562	PRJNA612539	22 month	aged adult	male	unknown	unknown	tissue	control
SRS6318564 | muscle, triceps	muscle, triceps	SRS6318564	PRJNA612539	22 month	aged adult	male	unknown	unknown	tissue	control
SRS6318566 | muscle, triceps	muscle, triceps	SRS6318566	PRJNA612539	22 month	aged adult	male	unknown	unknown	tissue	control
SRS6318568 | muscle, triceps	muscle, triceps	SRS6318568	PRJNA612539	22 month	aged adult	male	unknown	unknown	tissue	control
SRS6318570 | muscle, triceps	muscle, triceps	SRS6318570	PRJNA612539	22 month	aged adult	male	unknown	unknown	tissue	control
SRS6318572 | muscle, triceps	muscle, triceps	SRS6318572	PRJNA612539	22 month	aged adult	male	unknown	unknown	tissue	control
SRS5486827 | tendon, Achilles	tendon, Achilles	SRS5486827	PRJNA576272	2 month	young adult	male	Sprague-Dawley	unknown	tissue	control
SRS5486828 | tendon, Achilles	tendon, Achilles	SRS5486828	PRJNA576272	2 month	young adult	male	Sprague-Dawley	unknown	tissue	control
SRS5486829 | tendon, Achilles	tendon, Achilles	SRS5486829	PRJNA576272	2 month	young adult	male	Sprague-Dawley	unknown	tissue	control
SRS5486830 | tendon, Achilles	tendon, Achilles	SRS5486830	PRJNA576272	2 month	young adult	male	Sprague-Dawley	unknown	tissue	control
SRS5486831 | tendon, flexor (forepaw)	tendon, flexor (forepaw)	SRS5486831	PRJNA576272	2 month	young adult	male	Sprague-Dawley	unknown	tissue	control
SRS5486832 | tendon, flexor (forepaw)	tendon, flexor (forepaw)	SRS5486832	PRJNA576272	2 month	young adult	male	Sprague-Dawley	unknown	tissue	control
SRS5486833 | tendon, flexor (forepaw)	tendon, flexor (forepaw)	SRS5486833	PRJNA576272	2 month	young adult	male	Sprague-Dawley	unknown	tissue	control
SRS5486834 | tendon, flexor (forepaw)	tendon, flexor (forepaw)	SRS5486834	PRJNA576272	2 month	young adult	male	Sprague-Dawley	unknown	tissue	control
SRS5486819 | tendon, patellar	tendon, patellar	SRS5486819	PRJNA576272	2 month	young adult	male	Sprague-Dawley	unknown	tissue	control
SRS5486820 | tendon, patellar	tendon, patellar	SRS5486820	PRJNA576272	2 month	young adult	male	Sprague-Dawley	unknown	tissue	control
SRS5486821 | tendon, patellar	tendon, patellar	SRS5486821	PRJNA576272	2 month	young adult	male	Sprague-Dawley	unknown	tissue	control
SRS5486822 | tendon, patellar	tendon, patellar	SRS5486822	PRJNA576272	2 month	young adult	male	Sprague-Dawley	unknown	tissue	control
SRS4668797 | tendon, plantaris	tendon, plantaris	SRS4668797	PRJNA534509	3 month	young adult	male	Sprague-Dawley	0 days no treatment	tissue	control
SRS4668798 | tendon, plantaris	tendon, plantaris	SRS4668798	PRJNA534509	3 month	young adult	male	Sprague-Dawley	0 days no treatment	tissue	control
SRS4668799 | tendon, plantaris	tendon, plantaris	SRS4668799	PRJNA534509	3 month	young adult	male	Sprague-Dawley	0 days no treatment	tissue	control
SRS4668795 | tendon, plantaris	tendon, plantaris	SRS4668795	PRJNA534509	3 month	young adult	male	Sprague-Dawley	21 days 2 mg GSK2894631A	tissue	treated
SRS4668796 | tendon, plantaris	tendon, plantaris	SRS4668796	PRJNA534509	3 month	young adult	male	Sprague-Dawley	21 days 2 mg GSK2894631A	tissue	treated
SRS4668800 | tendon, plantaris	tendon, plantaris	SRS4668800	PRJNA534509	3 month	young adult	male	Sprague-Dawley	7 days no treatment	tissue	treated
SRS4668801 | tendon, plantaris	tendon, plantaris	SRS4668801	PRJNA534509	3 month	young adult	male	Sprague-Dawley	7 days no treatment	tissue	treated
SRS4668802 | tendon, plantaris	tendon, plantaris	SRS4668802	PRJNA534509	3 month	young adult	male	Sprague-Dawley	7 days no treatment	tissue	treated
SRS4668803 | tendon, plantaris	tendon, plantaris	SRS4668803	PRJNA534509	3 month	young adult	male	Sprague-Dawley	7 days no treatment	tissue	treated
SRS4668804 | tendon, plantaris	tendon, plantaris	SRS4668804	PRJNA534509	3 month	young adult	male	Sprague-Dawley	7 days no treatment	tissue	treated
SRS4668805 | tendon, plantaris	tendon, plantaris	SRS4668805	PRJNA534509	3 month	young adult	male	Sprague-Dawley	7 days 2 mg GSK2894631A	tissue	treated
SRS4668806 | tendon, plantaris	tendon, plantaris	SRS4668806	PRJNA534509	3 month	young adult	male	Sprague-Dawley	7 days 2 mg GSK2894631A	tissue	treated
SRS4668807 | tendon, plantaris	tendon, plantaris	SRS4668807	PRJNA534509	3 month	young adult	male	Sprague-Dawley	7 days 2 mg GSK2894631A	tissue	treated
SRS4668808 | tendon, plantaris	tendon, plantaris	SRS4668808	PRJNA534509	3 month	young adult	male	Sprague-Dawley	7 days 2 mg GSK2894631A	tissue	treated
SRS4668809 | tendon, plantaris	tendon, plantaris	SRS4668809	PRJNA534509	3 month	young adult	male	Sprague-Dawley	7 days 6 mg GSK2894631A	tissue	treated
SRS4668810 | tendon, plantaris	tendon, plantaris	SRS4668810	PRJNA534509	3 month	young adult	male	Sprague-Dawley	7 days 6 mg GSK2894631A	tissue	treated
SRS4668811 | tendon, plantaris	tendon, plantaris	SRS4668811	PRJNA534509	3 month	young adult	male	Sprague-Dawley	7 days 6 mg GSK2894631A	tissue	treated
SRS4668812 | tendon, plantaris	tendon, plantaris	SRS4668812	PRJNA534509	3 month	young adult	male	Sprague-Dawley	21 days no treatment	tissue	treated
SRS4668813 | tendon, plantaris	tendon, plantaris	SRS4668813	PRJNA534509	3 month	young adult	male	Sprague-Dawley	21 days no treatment	tissue	treated
SRS4668814 | tendon, plantaris	tendon, plantaris	SRS4668814	PRJNA534509	3 month	young adult	male	Sprague-Dawley	21 days no treatment	tissue	treated
SRS4668815 | tendon, plantaris	tendon, plantaris	SRS4668815	PRJNA534509	3 month	young adult	male	Sprague-Dawley	21 days no treatment	tissue	treated
SRS4668816 | tendon, plantaris	tendon, plantaris	SRS4668816	PRJNA534509	3 month	young adult	male	Sprague-Dawley	21 days no treatment	tissue	treated
SRS4668817 | tendon, plantaris	tendon, plantaris	SRS4668817	PRJNA534509	3 month	young adult	male	Sprague-Dawley	21 days 2 mg GSK2894631A	tissue	treated
SRS4668818 | tendon, plantaris	tendon, plantaris	SRS4668818	PRJNA534509	3 month	young adult	male	Sprague-Dawley	21 days 2 mg GSK2894631A	tissue	treated
SRS4668819 | tendon, plantaris	tendon, plantaris	SRS4668819	PRJNA534509	3 month	young adult	male	Sprague-Dawley	21 days 2 mg GSK2894631A	tissue	treated
SRS4668820 | tendon, plantaris	tendon, plantaris	SRS4668820	PRJNA534509	3 month	young adult	male	Sprague-Dawley	21 days 6 mg GSK2894631A	tissue	treated
SRS4668821 | tendon, plantaris	tendon, plantaris	SRS4668821	PRJNA534509	3 month	young adult	male	Sprague-Dawley	21 days 6 mg GSK2894631A	tissue	treated
SRS4668822 | tendon, plantaris	tendon, plantaris	SRS4668822	PRJNA534509	3 month	young adult	male	Sprague-Dawley	21 days 6 mg GSK2894631A	tissue	treated
SRS4668823 | tendon, plantaris	tendon, plantaris	SRS4668823	PRJNA534509	3 month	young adult	male	Sprague-Dawley	21 days 6 mg GSK2894631A	tissue	treated
SRS4668825 | tendon, plantaris	tendon, plantaris	SRS4668825	PRJNA534509	3 month	young adult	male	Sprague-Dawley	21 days 6 mg GSK2894631A	tissue	treated
SRS5486823 | tendon, supraspinatus	tendon, supraspinatus	SRS5486823	PRJNA576272	2 month	young adult	male	Sprague-Dawley	unknown	tissue	control
SRS5486824 | tendon, supraspinatus	tendon, supraspinatus	SRS5486824	PRJNA576272	2 month	young adult	male	Sprague-Dawley	unknown	tissue	control
SRS5486825 | tendon, supraspinatus	tendon, supraspinatus	SRS5486825	PRJNA576272	2 month	young adult	male	Sprague-Dawley	unknown	tissue	control
SRS5486826 | tendon, supraspinatus	tendon, supraspinatus	SRS5486826	PRJNA576272	2 month	young adult	male	Sprague-Dawley	unknown	tissue	control

### Sheet: Cluster list
Clusters of genes
Genes expressed at > 10 TPM in at least one sample were included in the analysis coloured by tissue and BioProject, foetal samples at the left, primary cells at the right
Pearson r ≥ 0.75, MCL inflation 1.7 and 2.2
Name	Description	MCL_1.7_6	MCL_2.2_6
A3galt2	alpha 1,3-galactosyltransferase 2	Cluster001	Cluster001
Aaas	aladin WD repeat nucleoporin	Cluster001	Cluster001
AABR07003235.1	sialic acid binding Ig-like lectin 8	Cluster001	Cluster001
AABR07005588.1	no description available	Cluster002	Cluster001
AABR07006269.1	no description available	Cluster001	Cluster001
AABR07008608.1	no description available	Cluster001	Cluster001
AABR07012826.1	no description available	Cluster010	Cluster001
AABR07015729.1	Rab5a, member RAS onco family-like 1	Cluster001	Cluster001
AABR07017046.1	ubiquitin-conjugating enzyme E2E 2	Cluster001	Cluster001
AABR07018323.1	no description available	Cluster001	Cluster001
AABR07021804.1	pyrin domain-containing protein 3-like	Cluster001	Cluster001
AABR07026294.1	no description available	Cluster001	Cluster001
AABR07028769.1	no description available	Cluster001	Cluster001
AABR07030590.1	mast cell immunoglobulin-like receptor 1	Cluster001	Cluster001
AABR07030861.1	no description available	Cluster001	Cluster001
AABR07031445.1	no description available	Cluster001	Cluster001
AABR07031491.2	no description available	Cluster001	Cluster001
AABR07035428.2	no description available	Cluster001	Cluster001
AABR07037489.1	no description available	Cluster001	Cluster001
AABR07039446.2	no description available	Cluster001	Cluster001
AABR07045485.1	crystallin beta-gamma domain containing 1	Cluster001	Cluster001
AABR07048397.1	no description available	Cluster001	Cluster001
AABR07049755.1	ring finger protein 220	Cluster001	Cluster001
AABR07053650.1	ATPase phospholipid transporting 8B4 (putative)	Cluster001	Cluster001
AABR07059308.1	no description available	Cluster001	Cluster001
AABR07062183.1	similar to immunoreceptor Ly49si3	Cluster001	Cluster001
AABR07065602.1	inverted formin, FH2 and WH2 domain containing	Cluster001	Cluster001
AABR07066510.1	no description available	Cluster001	Cluster001
AABR07068351.1	no description available	Cluster002	Cluster001
AABR07069219.1	no description available	Cluster001	Cluster001
AABR07071244.1	no description available	Cluster001	Cluster001
AABR07071838.1	no description available	Cluster001	Cluster001
Aacs	acetoacetyl-CoA synthetase	Cluster001	Cluster001
Aamp	angio-associated, migratory cell protein	Cluster001	Cluster001
Abca1	ATP binding cassette subfamily A member 1	Cluster001	Cluster001
Abca2	ATP binding cassette subfamily A member 2	Cluster001	Cluster001
Abca3	ATP binding cassette subfamily A member 3	Cluster001	Cluster001
Abcc3	ATP binding cassette subfamily C member 3	Cluster001	Cluster001
Abcd1	ATP binding cassette subfamily D member 1	Cluster001	Cluster001
Abcg1	ATP binding cassette subfamily G member 1	Cluster001	Cluster001
Abcg3l3	ATP-binding cassette, subfamily G (WHITE), member 3-like 3	Cluster001	Cluster001
Abcg3l4	ATP-binding cassette, subfamily G (WHITE), member 3-like 4	Cluster001	Cluster001
Abhd12	abhydrolase domain containing 12	Cluster001	Cluster001
Abhd17c	abhydrolase domain containing 17C	Cluster001	Cluster001
Abhd2	abhydrolase domain containing 2	Cluster001	Cluster001
Abhd4	abhydrolase domain containing 4	Cluster001	Cluster001
Abhd5	abhydrolase domain containing 5	Cluster001	Cluster001
Abhd6	abhydrolase domain containing 6	Cluster001	Cluster001
Abi1	abl-interactor 1	Cluster001	Cluster001
Abi3	ABI family, member 3	Cluster001	Cluster001
Abl1/ENSRNOG00000009371	ABL proto-oncogene 1, non-receptor tyrosine kinase	Cluster001	Cluster001
Abr	ABR activator of RhoGEF and GTPase	Cluster001	Cluster001
Abracl	ABRA C-terminal like	Cluster001	Cluster001
Abraxas1	abraxas 1, BRCA1 A complex subunit	Cluster001	Cluster001
Abt1	activator of basal transcription 1	Cluster001	Cluster001
AC103221.1	no description available	Cluster001	Cluster001
AC109048.1	no description available	Cluster001	Cluster001
AC114363.1	no description available	Cluster001	Cluster001
AC133403.1	no description available	Cluster001	Cluster001
AC141102.1	no description available	Cluster001	Cluster001
AC141959.1	no description available	Cluster001	Cluster001
Acap2	ArfGAP with coiled-coil, ankyrin repeat and PH domains 2	Cluster002	Cluster001
Acap3	ArfGAP with coiled-coil, ankyrin repeat and PH domains 3	Cluster001	Cluster001
Acat2	acetyl-CoA acetyltransferase 2	Cluster001	Cluster001
Accs	1-aminocyclopropane-1-carboxylate synthase homolog	Cluster001	Cluster001
Acd	adrenocortical dysplasia homolog	Cluster001	Cluster001
Acer3	alkaline ceramidase 3	Cluster001	Cluster001
Acly	ATP citrate lyase	Cluster001	Cluster001
Aco1	aconitase 1	Cluster001	Cluster001
Acox3	acyl-CoA oxidase 3, pristanoyl	Cluster001	Cluster001
Acp2	acid phosphatase 2, lysosomal	Cluster001	Cluster001
Acp6	acid phosphatase 6, lysophosphatidic	Cluster001	Cluster001
Acsl5	acyl-CoA synthetase long-chain family member 5	Cluster001	Cluster001
Actl6a	actin-like 6A	Cluster001	Cluster001
Actn1	actinin, alpha 1	Cluster001	Cluster001
Actn4	actinin alpha 4	Cluster001	Cluster001
Actr1a	ARP1 actin-related protein 1 homolog A, centractin alpha	Cluster001	Cluster001
Actr2	ARP2 actin-related protein 2 homolog (yeast)	Cluster001	Cluster001
Actr3	actin related protein 3	Cluster001	Cluster001
Actr5	actin related protein 5	Cluster001	Cluster001
Actr6	ARP6 actin-related protein 6 homolog	Cluster001	Cluster001
Acvrl1	activin A receptor like type 1	Cluster001	Cluster001
Acy1	aminoacylase 1	Cluster001	Cluster001
Acy3	aminoacylase 3	Cluster001	Cluster001
Adam10	ADAM metallopeptidase domain 10	Cluster001	Cluster001
Adam12	ADAM metallopeptidase domain 12	Cluster001	Cluster001
Adam15	ADAM metallopeptidase domain 15	Cluster001	Cluster001
Adam17	ADAM metallopeptidase domain 17	Cluster001	Cluster001
Adam8	ADAM metallopeptidase domain 8	Cluster001	Cluster001
Adamts14	ADAM metallopeptidase with thrombospondin type 1 motif, 14	Cluster001	Cluster001
Adamts4	ADAM metallopeptidase with thrombospondin type 1 motif, 4	Cluster001	Cluster001
Adamts7	ADAM metallopeptidase with thrombospondin type 1 motif, 7	Cluster001	Cluster001
Adap1	ArfGAP with dual PH domains 1	Cluster001	Cluster001
Adar	adenosine deaminase, RNA-specific	Cluster001	Cluster001
Adarb1	adenosine deaminase, RNA-specific, B1	Cluster001	Cluster001
Adat2	adenosine deaminase, tRNA-specific 2	Cluster001	Cluster001
Adat3	adenosine deaminase, tRNA-specific 3	Cluster001	Cluster001
Adck2	aarF domain containing kinase 2	Cluster001	Cluster001
Adck5	aarF domain containing kinase 5	Cluster001	Cluster001
Adcy3	adenylate cyclase 3	Cluster001	Cluster001
Adcy4	adenylate cyclase 4	Cluster001	Cluster001
Adcy7	adenylate cyclase 7	Cluster001	Cluster001
Add1	adducin 1	Cluster001	Cluster001
Adgra2	adhesion G protein-coupled receptor A2	Cluster001	Cluster001
Adgrd1	adhesion G protein-coupled receptor D1	Cluster001	Cluster001
Adgre1	adhesion G protein-coupled receptor E1	Cluster001	Cluster001
Adgre5	adhesion G protein-coupled receptor E5	Cluster001	Cluster001
Adgrl1	adhesion G protein-coupled receptor L1	Cluster001	Cluster001
Adm	adrenomedullin	Cluster001	Cluster001
Adnp	activity-dependent neuroprotector homeobox	Cluster002	Cluster001
Adnp2	ADNP homeobox 2	Cluster001	Cluster001
Adora2b	adenosine A2B receptor	Cluster001	Cluster001
Adpgk	ADP-dependent glucokinase	Cluster001	Cluster001
Adprh	ADP-ribosylarginine hydrolase	Cluster001	Cluster001
Adprhl2	ADP-ribosylhydrolase like 2	Cluster001	Cluster001
Adprm	ADP-ribose/CDP-alcohol diphosphatase, manganese-dependent	Cluster001	Cluster001
Adss	adenylosuccinate synthase	Cluster001	Cluster001
Aebp1	AE binding protein 1	Cluster001	Cluster001
Afap1	actin filament associated protein 1	Cluster001	Cluster001
Afg3l1	AFG3(ATPase family gene 3)-like 1 (S. cerevisiae)	Cluster001	Cluster001
Aga	aspartylglucosaminidase	Cluster001	Cluster001
Agap1	ArfGAP with GTPase domain, ankyrin repeat and PH domain 1	Cluster001	Cluster001
Agap3	ArfGAP with GTPase domain, ankyrin repeat and PH domain 3	Cluster001	Cluster001
Agfg1	ArfGAP with FG repeats 1	Cluster001	Cluster001
Agpat4	1-acylglycerol-3-phosphate O-acyltransferase 4	Cluster001	Cluster001
Agrn	agrin	Cluster001	Cluster001
Agtr1a	angiotensin II receptor, type 1a	Cluster001	Cluster001
Agtrap	angiotensin II receptor-associated protein	Cluster001	Cluster001
Ahcyl1	adenosylhomocysteinase-like 1	Cluster001	Cluster001
Ahsa2	AHA1, activator of heat shock protein ATPase 2	Cluster001	Cluster001
Aida	axin interactor, dorsalization associated	Cluster001	Cluster001
Aif1	allograft inflammatory factor 1	Cluster001	Cluster001
Aig1	androgen-induced 1	Cluster001	Cluster001
Ajuba	ajuba LIM protein	Cluster001	Cluster001
Ak2	adenylate kinase 2	Cluster001	Cluster001
Ak6	adenylate kinase 6	Cluster001	Cluster001
Akap8	A-kinase anchoring protein 8	Cluster001	Cluster001
Akna	AT-hook transcription factor	Cluster001	Cluster001
Akr1a1	aldo-keto reductase family 1 member A1	Cluster001	Cluster001
Akr1b8	aldo-keto reductase family 1, member B8	Cluster001	Cluster001
Akt3	AKT serine/threonine kinase 3	Cluster002	Cluster001
Aldh1a2	aldehyde dehydrogenase 1 family, member A2	Cluster001	Cluster001
Aldh1l2	aldehyde dehydrogenase 1 family, member L2	Cluster001	Cluster001
Aldh3a2	aldehyde dehydrogenase 3 family, member A2	Cluster001	Cluster001
Aldh3b1	aldehyde dehydrogenase 3 family, member B1	Cluster001	Cluster001
Aldh7a1	aldehyde dehydrogenase 7 family, member A1	Cluster001	Cluster001
Alg1	ALG1, chitobiosyldiphosphodolichol beta-mannosyltransferase	Cluster001	Cluster001
Alg11	ALG11, alpha-1,2-mannosyltransferase	Cluster001	Cluster001
Alg12	ALG12, alpha-1,6-mannosyltransferase	Cluster001	Cluster001
Alg14	ALG14, UDP-N-acetylglucosaminyltransferase subunit	Cluster001	Cluster001
Alg5	ALG5, dolichyl-phosphate beta-glucosyltransferase	Cluster001	Cluster001
Alg6	ALG6, alpha-1,3-glucosyltransferase	Cluster002	Cluster001
Alg8	ALG8, alpha-1,3-glucosyltransferase	Cluster001	Cluster001
Alg9	ALG9, alpha-1,2-mannosyltransferase	Cluster001	Cluster001
Alkbh2	alkB homolog 2, alpha-ketoglutarate-dependent dioxygenase	Cluster001	Cluster001
Alox5ap	arachidonate 5-lipoxygenase activating protein	Cluster001	Cluster001
Alyref	Aly/REF export factor	Cluster001	Cluster001
Amdhd2	amidohydrolase domain containing 2	Cluster001	Cluster001
Amigo3	adhesion molecule with Ig like domain 3	Cluster001	Cluster001
Ammecr1	Alport syndrome, mental retardation, midface hypoplasia and elliptocytosis chromosomal region gene 1	Cluster002	Cluster001
Ammecr1l	AMMECR1 like	Cluster001	Cluster001
Amn1	antagonist of mitotic exit network 1 homolog	Cluster001	Cluster001
Amotl2	angiomotin like 2	Cluster001	Cluster001
Ampd2	adenosine monophosphate deaminase 2	Cluster001	Cluster001
Amz1	archaelysin family metallopeptidase 1	Cluster001	Cluster001
Anapc11	anaphase promoting complex subunit 11	Cluster001	Cluster001
Anapc2	anaphase promoting complex subunit 2	Cluster001	Cluster001
Anapc4	anaphase promoting complex subunit 4	Cluster001	Cluster001
Angptl4	angiopoietin-like 4	Cluster001	Cluster001
Ankfy1	ankyrin repeat and FYVE domain containing 1	Cluster001	Cluster001
Ankle1	ankyrin repeat and LEM domain containing 1	Cluster001	Cluster001
Ankrd13a	ankyrin repeat domain 13a	Cluster001	Cluster001
Ankrd13b	ankyrin repeat domain 13B	Cluster001	Cluster001
Ankrd13c	ankyrin repeat domain 13C	Cluster002	Cluster001
Ankrd16	ankyrin repeat domain 16	Cluster001	Cluster001
Ankrd24	ankyrin repeat domain 24	Cluster001	Cluster001
Ankrd27	ankyrin repeat domain 27	Cluster001	Cluster001
Ankrd29	ankyrin repeat domain 29	Cluster001	Cluster001
Ankrd42	ankyrin repeat domain 42	Cluster001	Cluster001
Ankrd49	ankyrin repeat domain 49	Cluster002	Cluster001
Ankrd54	ankyrin repeat domain 54	Cluster001	Cluster001
Anks1a	ankyrin repeat and sterile alpha motif domain containing 1A	Cluster001	Cluster001
Anks3	ankyrin repeat and sterile alpha motif domain containing 3	Cluster001	Cluster001
Ankzf1	ankyrin repeat and zinc finger domain containing 1	Cluster001	Cluster001
Anln	anillin, actin binding protein	Cluster001	Cluster001
Anlnl1	anillin, actin binding protein-like 1	Cluster001	Cluster001
Ano6	anoctamin 6	Cluster001	Cluster001
Anp32a/ENSRNOG00000014846	acidic nuclear phosphoprotein 32 family member A	Cluster001	Cluster001
Anp32b	acidic nuclear phosphoprotein 32 family member B	Cluster001	Cluster001
Anpep	alanyl aminopeptidase, membrane	Cluster001	Cluster001
Antkmt	adenine nucleotide translocase lysine methyltransferase	Cluster001	Cluster001
Antxr1	ANTXR cell adhesion molecule 1	Cluster001	Cluster001
Antxr2	anthrax toxin receptor 2	Cluster001	Cluster001
Anxa1	annexin A1	Cluster001	Cluster001
Anxa2	annexin A2	Cluster001	Cluster001
Anxa4	annexin A4	Cluster001	Cluster001
Anxa5	annexin A5	Cluster001	Cluster001
Anxa6	annexin A6	Cluster001	Cluster001
Anxa7	annexin A7	Cluster001	Cluster001
Aoah	acyloxyacyl hydrolase (neutrophil)	Cluster001	Cluster001
Ap1b1	adaptor-related protein complex 1, beta 1 subunit	Cluster001	Cluster001
Ap1g2	adaptor-related protein complex 1, gamma 2 subunit	Cluster001	Cluster001
Ap1m1	adaptor related protein complex 1 subunit mu 1	Cluster001	Cluster001
Ap1s1	adaptor-related protein complex 1, sigma 1 subunit	Cluster001	Cluster001
Ap1s2	adaptor-related protein complex 1, sigma 2 subunit	Cluster001	Cluster001
Ap2a2	adaptor-related protein complex 2, alpha 2 subunit	Cluster001	Cluster001
Ap2b1	adaptor-related protein complex 2, beta 1 subunit	Cluster001	Cluster001
Ap2m1	adaptor related protein complex 2 subunit mu 1	Cluster001	Cluster001
Ap2s1	adaptor related protein complex 2 subunit sigma 1	Cluster001	Cluster001
Ap3b1	adaptor related protein complex 3 subunit beta 1	Cluster001	Cluster001
Ap3d1	adaptor related protein complex 3 subunit delta 1	Cluster001	Cluster001
Ap3m1	adaptor-related protein complex 3, mu 1 subunit	Cluster001	Cluster001
Ap3m2	adaptor related protein complex 3 subunit mu 2	Cluster001	Cluster001
Ap3s1	adaptor-related protein complex 3, sigma 1 subunit	Cluster001	Cluster001
Ap4m1	adaptor-related protein complex 4, mu 1 subunit	Cluster001	Cluster001
Ap5b1	adaptor related protein complex 5 subunit beta 1	Cluster001	Cluster001
Apbb1ip	amyloid beta precursor protein binding family B member 1 interacting protein	Cluster001	Cluster001
Apbb3	amyloid beta precursor protein binding family B member 3	Cluster001	Cluster001
Apeh	acylaminoacyl-peptide hydrolase	Cluster001	Cluster001
Apex2	apurinic/apyrimidinic endodeoxyribonuclease 2	Cluster001	Cluster001
Aph1a	aph-1 homolog A, gamma secretase subunit	Cluster001	Cluster001
Aph1b	aph-1 homolog B, gamma secretase subunit	Cluster001	Cluster001
Api5	apoptosis inhibitor 5	Cluster001	Cluster001
Aplf	aprataxin and PNKP like factor	Cluster001	Cluster001
Aplp2	amyloid beta precursor like protein 2	Cluster001	Cluster001
Apobec1	apolipoprotein B mRNA editing enzyme catalytic subunit 1	Cluster001	Cluster001
Apobr	apolipoprotein B receptor	Cluster001	Cluster001
Apoe	apolipoprotein E	Cluster001	Cluster001
App	amyloid beta precursor protein	Cluster001	Cluster001
Appbp2	amyloid beta precursor protein binding protein 2	Cluster002	Cluster001
Appl2	adaptor protein, phosphotyrosine interacting with PH domain and leucine zipper 2	Cluster001	Cluster001
Aprt	adenine phosphoribosyl transferase	Cluster001	Cluster001
Aptx	aprataxin	Cluster001	Cluster001
Arap1	ArfGAP with RhoGAP domain, ankyrin repeat and PH domain 1	Cluster001	Cluster001
Arcn1	archain 1	Cluster001	Cluster001
Arf1	ADP-ribosylation factor 1	Cluster001	Cluster001
Arf2	ADP-ribosylation factor 2	Cluster001	Cluster001
Arf3	ADP-ribosylation factor 3	Cluster001	Cluster001
Arf4	ADP-ribosylation factor 4	Cluster001	Cluster001
Arf5	ADP-ribosylation factor 5	Cluster001	Cluster001
Arf6	ADP-ribosylation factor 6	Cluster001	Cluster001
Arfgap1	ADP-ribosylation factor GTPase activating protein 1	Cluster001	Cluster001
Arfgap3	ADP-ribosylation factor GTPase activating protein 3	Cluster001	Cluster001
Arfip1	ADP-ribosylation factor interacting protein 1	Cluster001	Cluster001
Arfrp1	ADP-ribosylation factor related protein 1	Cluster001	Cluster001
Arg1	arginase 1	Cluster001	Cluster001
Arhgap1	Rho GTPase activating protein 1	Cluster001	Cluster001
Arhgap11a	Rho GTPase activating protein 11A	Cluster001	Cluster001
Arhgap15	Rho GTPase activating protein 15	Cluster001	Cluster001
Arhgap17	Rho GTPase activating protein 17	Cluster001	Cluster001
Arhgap18	Rho GTPase activating protein 18	Cluster001	Cluster001
Arhgap19	Rho GTPase activating protein 19	Cluster001	Cluster001
Arhgap22	Rho GTPase activating protein 22	Cluster001	Cluster001
Arhgap23	Rho GTPase activating protein 23	Cluster001	Cluster001
Arhgap24	Rho GTPase activating protein 24	Cluster001	Cluster001
Arhgap25	Rho GTPase activating protein 25	Cluster001	Cluster001
Arhgap27	Rho GTPase activating protein 27	Cluster001	Cluster001
Arhgap30	Rho GTPase activating protein 30	Cluster001	Cluster001
Arhgap39	Rho GTPase activating protein 39	Cluster001	Cluster001
Arhgap4	Rho GTPase activating protein 4	Cluster001	Cluster001
Arhgap42	Rho GTPase activating protein 42	Cluster002	Cluster001
Arhgap45	Rho GTPase activating protein 45	Cluster001	Cluster001
Arhgap9	Rho GTPase activating protein 9	Cluster001	Cluster001
Arhgdia	Rho GDP dissociation inhibitor alpha	Cluster001	Cluster001
Arhgdib	Rho GDP dissociation inhibitor beta	Cluster001	Cluster001
Arhgef1	Rho guanine nucleotide exchange factor 1	Cluster001	Cluster001
Arhgef10	Rho guanine nucleotide exchange factor 10	Cluster001	Cluster001
Arhgef11	Rho guanine nucleotide exchange factor 11	Cluster001	Cluster001
Arhgef18	Rho/Rac guanine nucleotide exchange factor 18	Cluster002	Cluster001
Arhgef25	Rho guanine nucleotide exchange factor 25	Cluster001	Cluster001
Arhgef40	Rho guanine nucleotide exchange factor 40	Cluster001	Cluster001
Arid3a	AT-rich interaction domain 3A	Cluster001	Cluster001
Arid5a	AT-rich interaction domain 5A	Cluster001	Cluster001
Arl1	ADP-ribosylation factor like GTPase 1	Cluster001	Cluster001
Arl11	ADP-ribosylation factor like GTPase 11	Cluster001	Cluster001
Arl14ep	ADP-ribosylation factor like GTPase 14 effector protein	Cluster002	Cluster001
Arl16	ADP-ribosylation factor like GTPase 16	Cluster001	Cluster001
Arl2	ADP-ribosylation factor like GTPase 2	Cluster001	Cluster001
Arl2bp	ADP-ribosylation factor like GTPase 2 binding protein	Cluster001	Cluster001
Arl3	ADP ribosylation factor like GTPase 3	Cluster001	Cluster001
Arl4c	ADP ribosylation factor like GTPase 4C	Cluster001	Cluster001
Arl5c	ADP-ribosylation factor like GTPase 5C	Cluster001	Cluster001
Arl6	ADP-ribosylation factor like GTPase 6	Cluster001	Cluster001
Arl6ip1	ADP-ribosylation factor like GTPase 6 interacting protein 1	Cluster001	Cluster001
Arl6ip4	ADP-ribosylation factor like GTPase 6 interacting protein 4	Cluster001	Cluster001
Arl6ip6	ADP ribosylation factor like GTPase 6 interacting protein 6	Cluster001	Cluster001
Arl8a	ADP-ribosylation factor like GTPase 8A	Cluster001	Cluster001
Armc10	armadillo repeat containing 10	Cluster001	Cluster001
Armc5	armadillo repeat containing 5	Cluster001	Cluster001
Armc6	armadillo repeat containing 6	Cluster001	Cluster001
Armc9	armadillo repeat containing 9	Cluster001	Cluster001
Armcx1/ENSRNOG00000046862	armadillo repeat containing, X-linked 1	Cluster001	Cluster001
Arpc1a	actin related protein 2/3 complex, subunit 1A	Cluster001	Cluster001
Arpc1b	actin related protein 2/3 complex, subunit 1B	Cluster001	Cluster001
Arpc2	actin related protein 2/3 complex, subunit 2	Cluster001	Cluster001
Arpc3	actin related protein 2/3 complex, subunit 3	Cluster001	Cluster001
Arpc4	actin related protein 2/3 complex, subunit 4	Cluster001	Cluster001
Arpc5	actin related protein 2/3 complex, subunit 5	Cluster001	Cluster001
Arpin	actin-related protein 2/3 complex inhibitor	Cluster001	Cluster001
Arrb1	arrestin, beta 1	Cluster001	Cluster001
Arrb2	arrestin, beta 2	Cluster001	Cluster001
Arrdc1	arrestin domain containing 1	Cluster001	Cluster001
Arrdc4	arrestin domain containing 4	Cluster002	Cluster001
Arsa	arylsulfatase A	Cluster001	Cluster001
Arse	arylsulfatase E	Cluster001	Cluster001
Arsg	arylsulfatase G	Cluster001	Cluster001
Arv1	ARV1 homolog, fatty acid homeostasis modulator	Cluster001	Cluster001
Asah1	N-acylsphingosine amidohydrolase 1	Cluster001	Cluster001
Asap1	ArfGAP with SH3 domain, ankyrin repeat and PH domain 1	Cluster001	Cluster001
Asap3	ArfGAP with SH3 domain, ankyrin repeat and PH domain 3	Cluster001	Cluster001
Asb6	ankyrin repeat and SOCS box-containing 6	Cluster001	Cluster001
Ascc1	activating signal cointegrator 1 complex subunit 1	Cluster001	Cluster001
Ascc2	activating signal cointegrator 1 complex subunit 2	Cluster001	Cluster001
Asf1b	anti-silencing function 1B histone chaperone	Cluster001	Cluster001
Asgr2	asialoglycoprotein receptor 2	Cluster001	Cluster001
Asl	argininosuccinate lyase	Cluster001	Cluster001
Asmtl	acetylserotonin O-methyltransferase-like	Cluster001	Cluster001
Asns	asparagine synthetase (glutamine-hydrolyzing)	Cluster001	Cluster001
Aspm	abnormal spindle microtubule assembly	Cluster001	Cluster001
Asxl1	additional sex combs like 1, transcriptional regulator	Cluster001	Cluster001
Atad2	ATPase family, AAA domain containing 2	Cluster001	Cluster001
Atat1	alpha tubulin acetyltransferase 1	Cluster001	Cluster001
Atf1	activating transcription factor 1	Cluster001	Cluster001
Atf6b	activating transcription factor 6 beta	Cluster001	Cluster001
Atg16l2	autophagy related 16-like 2	Cluster001	Cluster001
Atg3	autophagy related 3	Cluster001	Cluster001
Atg4b	autophagy related 4B, cysteine peptidase	Cluster001	Cluster001
Atg5	autophagy related 5	Cluster001	Cluster001
Atg7	autophagy related 7	Cluster001	Cluster001
Atic	5-aminoimidazole-4-carboxamide ribonucleotide formyltransferase/IMP cyclohydrolase	Cluster001	Cluster001
Atl3	atlastin GTPase 3	Cluster001	Cluster001
Atn1/ENSRNOG00000049575	atrophin 1	Cluster001	Cluster001
Atoh8	atonal bHLH transcription factor 8	Cluster001	Cluster001
Atox1	antioxidant 1 copper chaperone	Cluster001	Cluster001
Atp10a	ATPase, class V, type 10A	Cluster001	Cluster001
Atp10d	ATPase phospholipid transporting 10D (putative)	Cluster001	Cluster001
Atp13a1	ATPase 13A1	Cluster001	Cluster001
Atp13a2	ATPase 13A2	Cluster001	Cluster001
Atp1a1	ATPase Na+/K+ transporting subunit alpha 1	Cluster001	Cluster001
Atp1b3	ATPase Na+/K+ transporting subunit beta 3	Cluster001	Cluster001
Atp23	ATP23 metallopeptidase and ATP synthase assembly factor homolog	Cluster001	Cluster001
Atp2b1	ATPase plasma membrane Ca2+ transporting 1	Cluster002	Cluster001
Atp2b4	ATPase plasma membrane Ca2+ transporting 4	Cluster001	Cluster001
Atp6ap1	ATPase H+ transporting accessory protein 1	Cluster001	Cluster001
Atp6ap2	ATPase H+ transporting accessory protein 2	Cluster001	Cluster001
Atp6v0b	ATPase H+ transporting V0 subunit B	Cluster001	Cluster001
Atp6v0c	ATPase H+ transporting V0 subunit C	Cluster001	Cluster001
Atp6v0d1	ATPase H+ transporting V0 subunit D1	Cluster001	Cluster001
Atp6v0e1	ATPase H+ transporting V0 subunit e1	Cluster001	Cluster001
Atp6v1a	ATPase H+ transporting V1 subunit A	Cluster001	Cluster001
Atp6v1b2	ATPase H+ transporting V1 subunit B2	Cluster001	Cluster001
Atp6v1c1	ATPase H+ transporting V1 subunit C1	Cluster001	Cluster001
Atp6v1g1	ATPase H+ transporting V1 subunit G1	Cluster001	Cluster001
Atp6v1h	ATPase H+ transporting V1 subunit H	Cluster001	Cluster001
Atp8b1	ATPase phospholipid transporting 8B1	Cluster001	Cluster001
Atp8b2/ENSRNOG00000020822	ATPase phospholipid transporting 8B2	Cluster001	Cluster001
Atraid	all-trans retinoic acid-induced differentiation factor	Cluster001	Cluster001
Atxn10	ataxin 10	Cluster001	Cluster001
Atxn2l	ataxin 2-like	Cluster001	Cluster001
Atxn7l3	ataxin 7-like 3	Cluster001	Cluster001
Atxn7l3b	ataxin 7-like 3B	Cluster001	Cluster001
Aunip	aurora kinase A and ninein interacting protein	Cluster001	Cluster001
Avpi1	arginine vasopressin-induced 1	Cluster001	Cluster001
Axl	Axl receptor tyrosine kinase	Cluster001	Cluster001
Azi2	5-azacytidine induced 2	Cluster002	Cluster001
Azin1	antizyme inhibitor 1	Cluster001	Cluster001
B3galnt1	beta-1,3-N-acetylgalactosaminyltransferase 1 (globoside blood group)	Cluster001	Cluster001
B3galt6	Beta-1,3-galactosyltransferase 6	Cluster002	Cluster001
B3gat3	beta-1,3-glucuronyltransferase 3	Cluster001	Cluster001
B3glct	beta 3-glucosyltransferase	Cluster001	Cluster001
B3gnt2	UDP-GlcNAc:betaGal beta-1,3-N-acetylglucosaminyltransferase 2	Cluster001	Cluster001
B4galt1	beta-1,4-galactosyltransferase 1	Cluster001	Cluster001
B4galt2	beta-1,4-galactosyltransferase 2	Cluster001	Cluster001
B4galt3	beta-1,4-galactosyltransferase 3	Cluster001	Cluster001
B4galt4	beta-1,4-galactosyltransferase 4	Cluster001	Cluster001
B4galt5	beta-1,4-galactosyltransferase 5	Cluster001	Cluster001
B4galt6	beta-1,4-galactosyltransferase 6	Cluster001	Cluster001
B4galt7	beta-1,4-galactosyltransferase 7	Cluster001	Cluster001
B9d2	B9 protein domain 2	Cluster001	Cluster001
Bach1	BTB domain and CNC homolog 1	Cluster002	Cluster001
Bad	BCL2-associated agonist of cell death	Cluster001	Cluster001
Bag5	BCL2-associated athanogene 5	Cluster001	Cluster001
Bahd1	bromo adjacent homology domain containing 1	Cluster001	Cluster001
Baiap2	BAI1-associated protein 2	Cluster001	Cluster001
Bak1	BCL2-antagonist/killer 1	Cluster001	Cluster001
Bard1	BRCA1 associated RING domain 1	Cluster001	Cluster001
Basp1	brain abundant, membrane attached signal protein 1	Cluster001	Cluster001
Batf	basic leucine zipper ATF-like transcription factor	Cluster001	Cluster001
Batf3	basic leucine zipper ATF-like transcription factor 3	Cluster001	Cluster001
Bax	BCL2 associated X, apoptosis regulator	Cluster001	Cluster001
Baz1a	bromodomain adjacent to zinc finger domain, 1A	Cluster001	Cluster001
Baz1b	bromodomain adjacent to zinc finger domain, 1B	Cluster002	Cluster001
Bbc3	Bcl-2 binding component 3	Cluster001	Cluster001
Bbs2	Bardet-Biedl syndrome 2	Cluster001	Cluster001
Bbs4	Bardet-Biedl syndrome 4	Cluster001	Cluster001
Bbs5	Bardet-Biedl syndrome 5	Cluster001	Cluster001
Bbs7	Bardet-Biedl syndrome 7	Cluster001	Cluster001
Bcap31	B-cell receptor-associated protein 31	Cluster001	Cluster001
Bcar1	BCAR1, Cas family scaffolding protein	Cluster001	Cluster001
Bcar3	breast cancer anti-estrogen resistance 3	Cluster001	Cluster001
Bcas2	BCAS2, pre-mRNA processing factor	Cluster001	Cluster001
Bcl10	BCL10, immune signaling adaptor	Cluster001	Cluster001
Bcl2a1	BCL2-related protein A1	Cluster001	Cluster001
Bcl2l1	Bcl2-like 1	Cluster001	Cluster001
Bcl2l11	BCL2 like 11	Cluster001	Cluster001
Bcl2l12	BCL2 like 12	Cluster001	Cluster001
Bcl3	B-cell CLL/lymphoma 3	Cluster001	Cluster001
Bcl7b	BAF chromatin remodeling complex subunit BCL7B	Cluster001	Cluster001
Bcl7c	BCL tumor suppressor 7C	Cluster001	Cluster001
Bcl9	B-cell CLL/lymphoma 9	Cluster001	Cluster001
Bclaf3	BCLAF1 and THRAP3 family member 3	Cluster001	Cluster001
Bcr	BCR, RhoGEF and GTPase activating protein	Cluster001	Cluster001
Best1	bestrophin 1	Cluster001	Cluster001
Bet1	Bet1 golgi vesicular membrane trafficking protein	Cluster001	Cluster001
Bet1l	Bet1 golgi vesicular membrane trafficking protein-like	Cluster001	Cluster001
Bhlhb9	basic helix-loop-helix domain containing, class B, 9	Cluster001	Cluster001
Bicc1	BicC family RNA binding protein 1	Cluster001	Cluster001
Bid	BH3 interacting domain death agonist	Cluster001	Cluster001
Bin2	bridging integrator 2	Cluster001	Cluster001
Bin3	bridging integrator 3	Cluster001	Cluster001
Birc3	baculoviral IAP repeat-containing 3	Cluster001	Cluster001
Birc5	baculoviral IAP repeat-containing 5	Cluster001	Cluster001
Bles03	basophilic leukemia expressed protein BLES03	Cluster001	Cluster001
Blm	Bloom syndrome RecQ like helicase	Cluster001	Cluster001
Blmh	bleomycin hydrolase	Cluster001	Cluster001
Bloc1s2	biogenesis of lysosomal organelles complex-1, subunit 2	Cluster001	Cluster001
Blvra	biliverdin reductase A	Cluster001	Cluster001
Bmf	Bcl2 modifying factor	Cluster001	Cluster001
Bmper	BMP-binding endothelial regulator	Cluster001	Cluster001
Bms1	BMS1 ribosome biogenesis factor	Cluster001	Cluster001
Bnip2	BCL2/adenovirus E1B interacting protein 2	Cluster001	Cluster001
Bnip3l	BCL2/adenovirus E1B interacting protein 3-like	Cluster001	Cluster001
Bok	BOK, BCL2 family apoptosis regulator	Cluster001	Cluster001
Bola2	bolA family member 2	Cluster001	Cluster001
Bora	bora, aurora kinase A activator	Cluster001	Cluster001
Brca1	BRCA1, DNA repair associated	Cluster001	Cluster001
Brcc3	BRCA1/BRCA2-containing complex, subunit 3	Cluster002	Cluster001
Brd2/ENSRNOG00000000461	bromodomain containing 2	Cluster001	Cluster001
Brd3	bromodomain containing 3	Cluster001	Cluster001
Brd7	bromodomain containing 7	Cluster001	Cluster001
Brd8	bromodomain containing 8	Cluster001	Cluster001
Brd9	bromodomain containing 9	Cluster001	Cluster001
Brf1	BRF1, RNA polymerase III transcription initiation factor 90 subunit	Cluster001	Cluster001
Bri3bp	Bri3 binding protein	Cluster001	Cluster001
Brix1	biogenesis of ribosomes BRX1	Cluster002	Cluster001
Brk1	BRICK1 subunit of SCAR/WAVE actin nucleating complex	Cluster001	Cluster001
Brms1	BRMS1, transcriptional repressor and anoikis regulator	Cluster001	Cluster001
Brox	BRO1 domain and CAAX motif containing	Cluster002	Cluster001
Brpf3	bromodomain and PHD finger containing, 3	Cluster001	Cluster001
Bscl2	BSCL2 lipid droplet biogenesis associated, seipin	Cluster001	Cluster001
Bst1	bone marrow stromal cell antigen 1	Cluster001	Cluster001
Btbd10	BTB domain containing 10	Cluster001	Cluster001
Btbd19	BTB domain containing 19	Cluster001	Cluster001
Btbd3	BTB domain containing 3	Cluster001	Cluster001
Btbd6	BTB domain containing 6	Cluster001	Cluster001
Btd	biotinidase	Cluster001	Cluster001
Btf3l4	basic transcription factor 3-like 4	Cluster001	Cluster001
Btg1	BTG anti-proliferation factor 1	Cluster001	Cluster001
Btg3	BTG anti-proliferation factor 3	Cluster001	Cluster001
Btk	Bruton tyrosine kinase	Cluster001	Cluster001
Bub1	BUB1 mitotic checkpoint serine/threonine kinase	Cluster001	Cluster001
Bub1b	BUB1 mitotic checkpoint serine/threonine kinase B	Cluster001	Cluster001
Bub3	BUB3 mitotic checkpoint protein	Cluster001	Cluster001
Bud13	BUD13 homolog	Cluster001	Cluster001
Bzw1	basic leucine zipper and W2 domains 1	Cluster002	Cluster001
C1d	C1D nuclear receptor co-repressor	Cluster001	Cluster001
C1galt1c1	C1GALT1-specific chaperone 1	Cluster001	Cluster001
C1qa	complement C1q A chain	Cluster001	Cluster001
C1qb	complement C1q B chain	Cluster001	Cluster001
C1qc	complement C1q C chain	Cluster001	Cluster001
C1qtnf1	C1q and tumor necrosis factor related protein 1	Cluster001	Cluster001
C1qtnf2	C1q and tumor necrosis factor related protein 2	Cluster001	Cluster001
C1qtnf5	C1q and tumor necrosis factor related protein 5	Cluster001	Cluster001
C1qtnf6	C1q and tumor necrosis factor related protein 6	Cluster001	Cluster001
C1qtnf7	C1q and tumor necrosis factor related protein 7	Cluster001	Cluster001
C1r	complement C1r	Cluster001	Cluster001
C2	complement C2	Cluster001	Cluster001
C2cd2l	C2CD2-like	Cluster001	Cluster001
C3ar1	complement component 3a receptor 1	Cluster001	Cluster001
C5ar1	complement C5a receptor 1	Cluster001	Cluster001
C5ar2	complement component 5a receptor 2	Cluster001	Cluster001
C6	complement component 6	Cluster001	Cluster001
Ca13	carbonic anhydrase 13	Cluster001	Cluster001
Caap1	caspase activity and apoptosis inhibitor 1	Cluster001	Cluster001
Cabin1	calcineurin binding protein 1	Cluster001	Cluster001
Cables1	Cdk5 and Abl enzyme substrate 1	Cluster001	Cluster001
Cacnb3	calcium voltage-gated channel auxiliary subunit beta 3	Cluster001	Cluster001
Cactin	cactin, spliceosome C complex subunit	Cluster001	Cluster001
Cad	carbamoyl-phosphate synthetase 2, aspartate transcarbamylase, and dihydroorotase	Cluster001	Cluster001
Cald1	caldesmon 1	Cluster001	Cluster001
Calhm2	calcium homeostasis modulator family member 2	Cluster001	Cluster001
Calm2/50663	calmodulin 2	Cluster001	Cluster001
Calm2/ENSRNOG00000030871	calmodulin 2	Cluster001	Cluster001
Calr	calreticulin	Cluster001	Cluster001
Calu	calumenin	Cluster001	Cluster001
Camk1	calcium/calmodulin-dependent protein kinase I	Cluster001	Cluster001
Camk2n1	calcium/calmodulin-dependent protein kinase II inhibitor 1	Cluster001	Cluster001
Camkk1	calcium/calmodulin-dependent protein kinase kinase 1	Cluster001	Cluster001
Camkk2	calcium/calmodulin-dependent protein kinase kinase 2	Cluster001	Cluster001
Camkmt	calmodulin-lysine N-methyltransferase	Cluster001	Cluster001
Camlg	calcium modulating ligand	Cluster001	Cluster001
Cand1	cullin-associated and neddylation-dissociated 1	Cluster001	Cluster001
Cant1	calcium activated nucleotidase 1	Cluster001	Cluster001
Canx	calnexin	Cluster001	Cluster001
Cap1	adenylate cyclase associated protein 1	Cluster001	Cluster001
Capg	capping actin protein, gelsolin like	Cluster001	Cluster001
Capn10	calpain 10	Cluster001	Cluster001
Capn15	calpain 15	Cluster001	Cluster001
Capn2	calpain 2	Cluster001	Cluster001
Capn5	calpain 5	Cluster001	Cluster001
Caprin1	cell cycle associated protein 1	Cluster002	Cluster001
Capza1	capping actin protein of muscle Z-line subunit alpha 1	Cluster001	Cluster001
Card9	caspase recruitment domain family, member 9	Cluster001	Cluster001
Carhsp1	calcium regulated heat stable protein 1	Cluster001	Cluster001
Cars	cysteinyl-tRNA synthetase	Cluster001	Cluster001
Casc1	cancer susceptibility candidate 1	Cluster001	Cluster001
Cask	calcium/calmodulin dependent serine protein kinase	Cluster001	Cluster001
Casp1	caspase 1	Cluster001	Cluster001
Casp2	caspase 2	Cluster001	Cluster001
Casp3	caspase 3	Cluster001	Cluster001
Casp4	caspase 4	Cluster001	Cluster001
Casp6/ENSRNOG00000009508	caspase 6	Cluster001	Cluster001
Casp8	caspase 8	Cluster001	Cluster001
Casp9	caspase 9	Cluster001	Cluster001
Castor1	cytosolic arginine sensor for mTORC1 subunit 1	Cluster001	Cluster001
Cavin1	caveolae associated protein 1	Cluster001	Cluster001
Cavin3	caveolae associated protein 3	Cluster001	Cluster001
Cbfb	core-binding factor, beta subunit	Cluster001	Cluster001
Cblb	Cbl proto-oncogene B	Cluster001	Cluster001
Cbll1	Cbl proto-oncogene like 1	Cluster001	Cluster001
Cbr1	carbonyl reductase 1	Cluster001	Cluster001
Cbr3	carbonyl reductase 3	Cluster001	Cluster001
Cbx3	chromobox 3	Cluster001	Cluster001
Cbx4	chromobox 4	Cluster001	Cluster001
Cbx6	chromobox 6	Cluster001	Cluster001
Cbx8	chromobox 8	Cluster001	Cluster001
Cc2d1a	coiled-coil and C2 domain containing 1A	Cluster001	Cluster001
Ccar1	cell division cycle and apoptosis regulator 1	Cluster001	Cluster001
Ccar2	cell cycle and apoptosis regulator 2	Cluster001	Cluster001
Ccdc102a	coiled-coil domain containing 102A	Cluster001	Cluster001
Ccdc106	coiled-coil domain containing 106	Cluster001	Cluster001
Ccdc115	coiled-coil domain containing 115	Cluster001	Cluster001
Ccdc125	coiled-coil domain containing 125	Cluster001	Cluster001
Ccdc130	coiled-coil domain containing 130	Cluster001	Cluster001
Ccdc134	coiled-coil domain containing 134	Cluster001	Cluster001
Ccdc152	coiled-coil domain containing 152	Cluster001	Cluster001
Ccdc163	coiled-coil domain containing 163	Cluster001	Cluster001
Ccdc17	coiled-coil domain containing 17	Cluster001	Cluster001
Ccdc191	coiled-coil domain containing 191	Cluster001	Cluster001
Ccdc22	coiled-coil domain containing 22	Cluster001	Cluster001
Ccdc61	coiled-coil domain containing 61	Cluster001	Cluster001
Ccdc62	coiled-coil domain containing 62	Cluster002	Cluster001
Ccdc71	coiled-coil domain containing 71	Cluster001	Cluster001
Ccdc8	coiled-coil domain containing 8	Cluster001	Cluster001
Ccdc82	coiled-coil domain containing 82	Cluster001	Cluster001
Ccdc85b	coiled-coil domain containing 85B	Cluster001	Cluster001
Ccdc88b	coiled-coil domain containing 88B	Cluster001	Cluster001
Ccdc9	coiled-coil domain containing 9	Cluster001	Cluster001
Ccdc93	coiled-coil domain containing 93	Cluster001	Cluster001
Ccl12	chemokine (C-C motif) ligand 12	Cluster001	Cluster001
Ccl2	C-C motif chemokine ligand 2	Cluster001	Cluster001
Ccl20	C-C motif chemokine ligand 20	Cluster001	Cluster001
Ccl4	C-C motif chemokine ligand 4	Cluster001	Cluster001
Ccl6	chemokine (C-C motif) ligand 6	Cluster001	Cluster001
Ccl7	C-C motif chemokine ligand 7	Cluster001	Cluster001
Ccm2	CCM2 scaffolding protein	Cluster001	Cluster001
Ccn4	cellular communication network factor 4	Cluster001	Cluster001
Ccna2	cyclin A2	Cluster001	Cluster001
Ccnb1	cyclin B1	Cluster001	Cluster001
Ccnb2	cyclin B2	Cluster001	Cluster001
Ccnd3	cyclin D3	Cluster001	Cluster001
Ccne1	cyclin E1	Cluster001	Cluster001
Ccne2	cyclin E2	Cluster001	Cluster001
Ccnf	cyclin F	Cluster001	Cluster001
Ccni	cyclin I	Cluster001	Cluster001
Ccnl2	cyclin L2	Cluster001	Cluster001
Ccp110	centriolar coiled-coil protein 110	Cluster002	Cluster001
Ccr1	C-C motif chemokine receptor 1	Cluster001	Cluster001
Ccr5	C-C motif chemokine receptor 5	Cluster001	Cluster001
Ccs	copper chaperone for superoxide dismutase	Cluster001	Cluster001
Cct7	chaperonin containing TCP1 subunit 7	Cluster001	Cluster001
Cd14	CD14 molecule	Cluster001	Cluster001
Cd151	CD151 molecule (Raph blood group)	Cluster001	Cluster001
Cd163	CD163 molecule	Cluster001	Cluster001
Cd164	CD164 molecule	Cluster001	Cluster001
Cd180	CD180 molecule	Cluster001	Cluster001
Cd200	Cd200 molecule	Cluster001	Cluster001
Cd200r1	CD200 receptor 1	Cluster001	Cluster001
Cd244	CD244 molecule	Cluster001	Cluster001
Cd276	Cd276 molecule	Cluster001	Cluster001
Cd2bp2	Cd2 (cytoplasmic tail) binding protein 2	Cluster001	Cluster001
Cd300a	Cd300a molecule	Cluster001	Cluster001
Cd300c2	CD300C molecule 2	Cluster001	Cluster001
Cd300ld	Cd300 molecule-like family member D	Cluster001	Cluster001
Cd300le	Cd300 molecule-like family member E	Cluster001	Cluster001
Cd300lf	Cd300 molecule-like family member F	Cluster001	Cluster001
Cd302	CD302 molecule	Cluster001	Cluster001
Cd33	CD33 molecule	Cluster001	Cluster001
Cd37	CD37 molecule	Cluster001	Cluster001
Cd38	CD38 molecule	Cluster001	Cluster001
Cd4	Cd4 molecule	Cluster001	Cluster001
Cd40	CD40 molecule	Cluster001	Cluster001
Cd44	CD44 molecule (Indian blood group)	Cluster001	Cluster001
Cd47	Cd47 molecule	Cluster001	Cluster001
Cd48	Cd48 molecule	Cluster001	Cluster001
Cd53	Cd53 molecule	Cluster001	Cluster001
Cd63	Cd63 molecule	Cluster001	Cluster001
Cd68	Cd68 molecule	Cluster001	Cluster001
Cd81	Cd81 molecule	Cluster001	Cluster001
Cd82	Cd82 molecule	Cluster001	Cluster001
Cd83	CD83 molecule	Cluster001	Cluster001
Cd84	CD84 molecule	Cluster001	Cluster001
Cd8a	CD8a molecule	Cluster001	Cluster001
Cd8b	CD8b molecule	Cluster001	Cluster001
Cd99	CD99 molecule (Xg blood group)	Cluster001	Cluster001
Cdc123	cell division cycle 123	Cluster001	Cluster001
Cdc16	cell division cycle 16	Cluster001	Cluster001
Cdc20	cell division cycle 20	Cluster001	Cluster001
Cdc23	cell division cycle 23	Cluster001	Cluster001
Cdc25a	cell division cycle 25A	Cluster001	Cluster001
Cdc26	cell division cycle 26	Cluster001	Cluster001
Cdc40	cell division cycle 40	Cluster001	Cluster001
Cdc42bpb	CDC42 binding protein kinase beta	Cluster001	Cluster001
Cdc42ep4	CDC42 effector protein 4	Cluster001	Cluster001
Cdc42ep5	CDC42 effector protein 5	Cluster001	Cluster001
Cdc42se1	CDC42 small effector 1	Cluster001	Cluster001
Cdc45	cell division cycle 45	Cluster001	Cluster001
Cdc7	cell division cycle 7	Cluster001	Cluster001
Cdca2	cell division cycle associated 2	Cluster001	Cluster001
Cdca3	cell division cycle associated 3	Cluster001	Cluster001
Cdca4	cell division cycle associated 4	Cluster001	Cluster001
Cdca5	cell division cycle associated 5	Cluster001	Cluster001
Cdca8	cell division cycle associated 8	Cluster001	Cluster001
Cdh11	cadherin 11	Cluster001	Cluster001
Cdh16	cadherin 16	Cluster001	Cluster001
Cdipt	CDP-diacylglycerol--inositol 3-phosphatidyltransferase	Cluster001	Cluster001
Cdk1	cyclin-dependent kinase 1	Cluster001	Cluster001
Cdk10	cyclin-dependent kinase 10	Cluster001	Cluster001
Cdk14	cyclin-dependent kinase 14	Cluster001	Cluster001
Cdk17	cyclin-dependent kinase 17	Cluster001	Cluster001
Cdk19	cyclin-dependent kinase 19	Cluster002	Cluster001
Cdk2	cyclin dependent kinase 2	Cluster001	Cluster001
Cdk2ap2	cyclin-dependent kinase 2 associated protein 2	Cluster001	Cluster001
Cdk4	cyclin-dependent kinase 4	Cluster001	Cluster001
Cdk5	cyclin-dependent kinase 5	Cluster001	Cluster001
Cdk5rap2	CDK5 regulatory subunit associated protein 2	Cluster001	Cluster001
Cdk5rap3	CDK5 regulatory subunit associated protein 3	Cluster001	Cluster001
Cdk7	cyclin-dependent kinase 7	Cluster001	Cluster001
Cdk9	cyclin-dependent kinase 9	Cluster001	Cluster001
Cdkn1b	cyclin-dependent kinase inhibitor 1B	Cluster001	Cluster001
Cdkn2aipnl	CDKN2A interacting protein N-terminal like	Cluster001	Cluster001
Cdkn2c	cyclin-dependent kinase inhibitor 2C	Cluster001	Cluster001
Cdkn3	cyclin-dependent kinase inhibitor 3	Cluster001	Cluster001
Cdr2	cerebellar degeneration-related protein 2	Cluster001	Cluster001
Cdr2l	cerebellar degeneration-related protein 2-like	Cluster001	Cluster001
Cebpa	CCAAT/enhancer binding protein alpha	Cluster001	Cluster001
Cebpg	CCAAT/enhancer binding protein gamma	Cluster002	Cluster001
Cebpz	CCAAT/enhancer binding protein zeta	Cluster001	Cluster001
Cenpa	centromere protein A	Cluster001	Cluster001
Cenpe	centromere protein E	Cluster001	Cluster001
Cenpf	centromere protein F	Cluster001	Cluster001
Cenph	centromere protein H	Cluster001	Cluster001
Cenpj	centromere protein J	Cluster001	Cluster001
Cenpk	centromere protein K	Cluster001	Cluster001
Cenpl	centromere protein L	Cluster001	Cluster001
Cenpm	centromere protein M	Cluster001	Cluster001
Cenpn	centromere protein N	Cluster001	Cluster001
Cenpo	centromere protein O	Cluster001	Cluster001
Cenpq	centromere protein Q	Cluster001	Cluster001
Cenps	centromere protein S	Cluster001	Cluster001
Cenpt	centromere protein T	Cluster001	Cluster001
Cenpu	centromere protein U	Cluster001	Cluster001
Cenpw	centromere protein W	Cluster001	Cluster001
Cep120	centrosomal protein 120	Cluster001	Cluster001
Cep164	centrosomal protein 164	Cluster001	Cluster001
Cep192	centrosomal protein 192	Cluster002	Cluster001
Cep250	centrosomal protein 250	Cluster001	Cluster001
Cep41	centrosomal protein 41	Cluster001	Cluster001
Cep44	centrosomal protein 44	Cluster001	Cluster001
Cep55	centrosomal protein 55	Cluster001	Cluster001
Cep57l1	centrosomal protein 57-like 1	Cluster001	Cluster001
Cep63	centrosomal protein 63	Cluster001	Cluster001
Cep76	centrosomal protein 76	Cluster002	Cluster001
Cep78	centrosomal protein 78	Cluster001	Cluster001
Cep89	centrosomal protein 89	Cluster001	Cluster001
Cep95	centrosomal protein 95	Cluster001	Cluster001
Cept1	choline/ethanolamine phosphotransferase 1	Cluster001	Cluster001
Cercam	cerebral endothelial cell adhesion molecule	Cluster001	Cluster001
Cerk	ceramide kinase	Cluster001	Cluster001
Cers2	ceramide synthase 2	Cluster001	Cluster001
Cers5	ceramide synthase 5	Cluster001	Cluster001
Cers6	ceramide synthase 6	Cluster001	Cluster001
Cfap157	cilia and flagella associated protein 157	Cluster001	Cluster001
Cfap20	cilia and flagella associated protein 20	Cluster001	Cluster001
Cfap410	cilia and flagella associated protein 410	Cluster001	Cluster001
Cfdp1	craniofacial development protein 1	Cluster001	Cluster001
Cfl1	cofilin 1	Cluster001	Cluster001
Cfp	complement factor properdin	Cluster001	Cluster001
Cggbp1	CGG triplet repeat binding protein 1	Cluster001	Cluster001
Cgnl1	cingulin-like 1	Cluster001	Cluster001
Cgref1	cell growth regulator with EF hand domain 1	Cluster001	Cluster001
Ch25h	cholesterol 25-hydroxylase	Cluster001	Cluster001
Chac2	ChaC cation transport regulator 2	Cluster001	Cluster001
Chaf1a	chromatin assembly factor 1 subunit A	Cluster001	Cluster001
Champ1	chromosome alignment maintaining phosphoprotein 1	Cluster002	Cluster001
Chchd6	coiled-coil-helix-coiled-coil-helix domain containing 6	Cluster001	Cluster001
Chd1l	chromodomain helicase DNA binding protein 1-like	Cluster001	Cluster001
Chd3	chromodomain helicase DNA binding protein 3	Cluster001	Cluster001
Chek1	checkpoint kinase 1	Cluster001	Cluster001
Cherp	calcium homeostasis endoplasmic reticulum protein	Cluster001	Cluster001
Chfr	checkpoint with forkhead and ring finger domains, E3 ubiquitin protein ligase	Cluster001	Cluster001
Chic2	cysteine-rich hydrophobic domain 2	Cluster001	Cluster001
Chmp1a	charged multivesicular body protein 1A	Cluster001	Cluster001
Chmp2a	charged multivesicular body protein 2A	Cluster001	Cluster001
Chmp2b	charged multivesicular body protein 2B	Cluster001	Cluster001
Chmp5	charged multivesicular body protein 5	Cluster001	Cluster001
Chmp6	charged multivesicular body protein 6	Cluster001	Cluster001
Chn2	chimerin 2	Cluster001	Cluster001
Chp2	calcineurin-like EF hand protein 2	Cluster001	Cluster001
Chpf	chondroitin polymerizing factor	Cluster001	Cluster001
Chpf2	chondroitin polymerizing factor 2	Cluster001	Cluster001
Chst10	carbohydrate sulfotransferase 10	Cluster001	Cluster001
Chst12	carbohydrate (chondroitin 4) sulfotransferase 12	Cluster001	Cluster001
Chst14	carbohydrate sulfotransferase 14	Cluster001	Cluster001
Chsy1	chondroitin sulfate synthase 1	Cluster001	Cluster001
Chtf8	chromosome transmission fidelity factor 8	Cluster001	Cluster001
Chtop/500378	chromatin target of PRMT1	Cluster001	Cluster001
Chtop/ENSRNOG00000012760	chromatin target of PRMT1	Cluster001	Cluster001
Cib1	calcium and integrin binding 1	Cluster001	Cluster001
Cic	capicua transcriptional repressor	Cluster001	Cluster001
Cilk1	ciliogenesis associated kinase 1	Cluster001	Cluster001
Cinp	cyclin-dependent kinase 2-interacting protein	Cluster001	Cluster001
Cirbp	cold inducible RNA binding protein	Cluster001	Cluster001
Ckap2	cytoskeleton associated protein 2	Cluster001	Cluster001
Ckap2l	cytoskeleton associated protein 2-like	Cluster001	Cluster001
Ckap4	cytoskeleton-associated protein 4	Cluster001	Cluster001
Cklf	chemokine-like factor	Cluster001	Cluster001
Cks1b	CDC28 protein kinase regulatory subunit 1B	Cluster001	Cluster001
Cks2	CDC28 protein kinase regulatory subunit 2	Cluster001	Cluster001
Clcc1	chloride channel CLIC-like 1	Cluster002	Cluster001
Clcn6	chloride voltage-gated channel 6	Cluster001	Cluster001
Clcn7	chloride voltage-gated channel 7	Cluster001	Cluster001
Clec10a	C-type lectin domain family 10, member A	Cluster001	Cluster001
Clec12a	C-type lectin domain family 12, member A	Cluster001	Cluster001
Clec4a	C-type lectin domain family 4, member A	Cluster001	Cluster001
Clec4a1	C-type lectin domain family 4, member A1	Cluster001	Cluster001
Clec4a2	C-type lectin domain family 4, member A2	Cluster001	Cluster001
Clec4a3	C-type lectin domain family 4, member A3	Cluster001	Cluster001
Clic1	chloride intracellular channel 1	Cluster001	Cluster001
Clic2	chloride intracellular channel 2	Cluster001	Cluster001
Clint1	clathrin interactor 1	Cluster001	Cluster001
Clip2	CAP-GLY domain containing linker protein 2	Cluster001	Cluster001
Clip3/ENSRNOG00000050104	CAP-GLY domain containing linker protein 3	Cluster001	Cluster001
Clk2	CDC-like kinase 2	Cluster001	Cluster001
Clmp	CXADR-like membrane protein	Cluster001	Cluster001
Cln5	ceroid-lipofuscinosis, neuronal 5	Cluster001	Cluster001
Cln6	ceroid-lipofuscinosis, neuronal 6, late infantile, variant	Cluster001	Cluster001
Cln8	ceroid-lipofuscinosis, neuronal 8	Cluster001	Cluster001
Clns1a	chloride nucleotide-sensitive channel 1A	Cluster001	Cluster001
Clp1	cleavage and polyadenylation factor I subunit 1	Cluster001	Cluster001
Clptm1l	CLPTM1-like	Cluster001	Cluster001
Clstn1	calsyntenin 1	Cluster001	Cluster001
Clta	clathrin, light chain A	Cluster001	Cluster001
Cluap1	clusterin associated protein 1	Cluster001	Cluster001
Cmas	cytidine monophosphate N-acetylneuraminic acid synthetase	Cluster001	Cluster001
Cmip	c-Maf-inducing protein	Cluster001	Cluster001
Cmklr1	chemerin chemokine-like receptor 1	Cluster001	Cluster001
Cmpk1	cytidine/uridine monophosphate kinase 1	Cluster001	Cluster001
Cmtm3	CKLF-like MARVEL transmembrane domain containing 3	Cluster001	Cluster001
Cmtm6	CKLF-like MARVEL transmembrane domain containing 6	Cluster001	Cluster001
Cmtm7	CKLF-like MARVEL transmembrane domain containing 7	Cluster001	Cluster001
Cmtr1	cap methyltransferase 1	Cluster001	Cluster001
Cndp1	carnosine dipeptidase 1	Cluster001	Cluster001
Cndp2	CNDP dipeptidase 2 (metallopeptidase M20 family)	Cluster001	Cluster001
Cnep1r1	CTD nuclear envelope phosphatase 1 regulatory subunit 1	Cluster001	Cluster001
Cnih1	cornichon family AMPA receptor auxiliary protein 1	Cluster001	Cluster001
Cnih4	cornichon family AMPA receptor auxiliary protein 4	Cluster001	Cluster001
Cnksr3	Cnksr family member 3	Cluster001	Cluster001
Cnn2	calponin 2	Cluster001	Cluster001
Cnn3	calponin 3	Cluster001	Cluster001
Cnot10	CCR4-NOT transcription complex, subunit 10	Cluster001	Cluster001
Cnot3	CCR4-NOT transcription complex, subunit 3	Cluster001	Cluster001
Cnot6	CCR4-NOT transcription complex, subunit 6	Cluster001	Cluster001
Cnot8	CCR4-NOT transcription complex, subunit 8	Cluster001	Cluster001
Cnot9	CCR4-NOT transcription complex subunit 9	Cluster001	Cluster001
Cnppd1	cyclin Pas1/PHO80 domain containing 1	Cluster001	Cluster001
Cnpy2	canopy FGF signaling regulator 2	Cluster001	Cluster001
Cnpy3	canopy FGF signaling regulator 3	Cluster001	Cluster001
Cnpy4	canopy FGF signaling regulator 4	Cluster001	Cluster001
Cnrip1	cannabinoid receptor interacting protein 1	Cluster001	Cluster001
Cntln	centlein	Cluster001	Cluster001
Cntrob	centrobin, centriole duplication and spindle assembly protein	Cluster001	Cluster001
Cog1	component of oligomeric golgi complex 1	Cluster001	Cluster001
Cog2	component of oligomeric golgi complex 2	Cluster001	Cluster001
Cog7	component of oligomeric golgi complex 7	Cluster001	Cluster001
Col18a1	collagen type XVIII alpha 1 chain	Cluster001	Cluster001
Col1a1	collagen type I alpha 1 chain	Cluster001	Cluster001
Col1a2	collagen type I alpha 2 chain	Cluster001	Cluster001
Col5a3	collagen, type V, alpha 3	Cluster001	Cluster001
Col6a2	collagen, type VI, alpha 2	Cluster001	Cluster001
Col8a1	collagen, type VIII, alpha 1	Cluster001	Cluster001
Colec12	collectin sub-family member 12	Cluster001	Cluster001
Colgalt1	collagen beta(1-O)galactosyltransferase 1	Cluster001	Cluster001
Commd10	COMM domain containing 10	Cluster001	Cluster001
Commd2	COMM domain containing 2	Cluster001	Cluster001
Commd4	COMM domain containing 4	Cluster001	Cluster001
Commd5/ENSRNOG00000004484	COMM domain containing 5	Cluster001	Cluster001
Commd7	COMM domain containing 7	Cluster001	Cluster001
Commd8	COMM domain containing 8	Cluster001	Cluster001
Commd9	COMM domain containing 9	Cluster001	Cluster001
Comt	catechol-O-methyltransferase	Cluster001	Cluster001
Copa	coatomer protein complex subunit alpha	Cluster001	Cluster001
Copb1	coatomer protein complex, subunit beta 1	Cluster001	Cluster001
Copb2	coatomer protein complex subunit beta 2	Cluster001	Cluster001
Cope	coatomer protein complex, subunit epsilon	Cluster001	Cluster001
Copg1	coatomer protein complex, subunit gamma 1	Cluster001	Cluster001
Coprs	coordinator of PRMT5 and differentiation stimulator	Cluster001	Cluster001
Cops7b	COP9 signalosome subunit 7B	Cluster001	Cluster001
Copz1	coatomer protein complex, subunit zeta 1	Cluster001	Cluster001
Copz2	coatomer protein complex, subunit zeta 2	Cluster001	Cluster001
Coq10b	coenzyme Q10B	Cluster001	Cluster001
Coq8b	coenzyme Q8B	Cluster001	Cluster001
Coro1a	coronin 1A	Cluster001	Cluster001
Coro1b	coronin 1B	Cluster001	Cluster001
Coro1c	coronin 1C	Cluster001	Cluster001
Coro2b	coronin 2B	Cluster001	Cluster001
Coro7	coronin 7	Cluster001	Cluster001
Cotl1	coactosin-like F-actin binding protein 1	Cluster001	Cluster001
Cox18	cytochrome c oxidase assembly protein 18	Cluster001	Cluster001
Cox6a1	cytochrome c oxidase subunit 6A1	Cluster001	Cluster001
Cox8a	cytochrome c oxidase subunit 8A	Cluster001	Cluster001
Cplx2	complexin 2	Cluster001	Cluster001
Cpne2	copine 2	Cluster001	Cluster001
Cpne7	copine 7	Cluster001	Cluster001
Cpne8	copine 8	Cluster001	Cluster001
Cpq	carboxypeptidase Q	Cluster001	Cluster001
Cpsf2	cleavage and polyadenylation specific factor 2	Cluster002	Cluster001
Cpsf3	cleavage and polyadenylation specific factor 3	Cluster002	Cluster001
Cpsf3l	cleavage and polyadenylation specific factor 3-like	Cluster001	Cluster001
Cpsf4	cleavage and polyadenylation specific factor 4	Cluster001	Cluster001
Cpsf7	cleavage and polyadenylation specific factor 7	Cluster001	Cluster001
Cpt1a	carnitine palmitoyltransferase 1A	Cluster001	Cluster001
Cptp	ceramide-1-phosphate transfer protein	Cluster001	Cluster001
Cpxm1	carboxypeptidase X (M14 family), member 1	Cluster001	Cluster001
Cpz	carboxypeptidase Z	Cluster001	Cluster001
Cr1l	complement C3b/C4b receptor 1 like	Cluster001	Cluster001
Crcp	CGRP receptor component	Cluster001	Cluster001
Creb3	cAMP responsive element binding protein 3	Cluster001	Cluster001
Creb3l1	cAMP responsive element binding protein 3-like 1	Cluster001	Cluster001
Creg1	cellular repressor of E1A-stimulated genes 1	Cluster001	Cluster001
Creld2	cysteine-rich with EGF-like domains 2	Cluster001	Cluster001
Crip1	cysteine rich protein 1	Cluster001	Cluster001
Crispld2	cysteine-rich secretory protein LCCL domain containing 2	Cluster001	Cluster001
Crlf2	cytokine receptor-like factor 2	Cluster001	Cluster001
Crlf3	cytokine receptor-like factor 3	Cluster001	Cluster001
Crnkl1/ENSRNOG00000010587	crooked neck pre-mRNA splicing factor 1	Cluster001	Cluster001
Crtapl1/ENSRNOG00000009878	cartilage associated protein-like 1	Cluster001	Cluster001
Crtc2	CREB regulated transcription coactivator 2	Cluster001	Cluster001
Cryl1	crystallin, lambda 1	Cluster001	Cluster001
Cryz	crystallin zeta	Cluster001	Cluster001
Cryzl1	crystallin zeta like 1	Cluster001	Cluster001
Csf1	colony stimulating factor 1	Cluster001	Cluster001
Csf1r	colony stimulating factor 1 receptor	Cluster001	Cluster001
Csf2ra	colony stimulating factor 2 receptor alpha subunit	Cluster001	Cluster001
Csf2rb	colony stimulating factor 2 receptor beta common subunit	Cluster001	Cluster001
Csk	C-terminal Src kinase	Cluster001	Cluster001
Csnk1d	casein kinase 1, delta	Cluster001	Cluster001
Csnk2a2	casein kinase 2 alpha 2	Cluster001	Cluster001
Cspp1	centrosome and spindle pole associated protein 1	Cluster002	Cluster001
Csrnp1	cysteine and serine rich nuclear protein 1	Cluster001	Cluster001
Csrp1	cysteine and glycine-rich protein 1	Cluster001	Cluster001
Cst3	cystatin C	Cluster001	Cluster001
Cstb	cystatin B	Cluster001	Cluster001
Cstf2	cleavage stimulation factor subunit 2	Cluster001	Cluster001
Cstf3	cleavage stimulation factor subunit 3	Cluster001	Cluster001
Ctbs	chitobiase	Cluster001	Cluster001
Ctcf	CCCTC-binding factor	Cluster001	Cluster001
Ctdspl	CTD small phosphatase like	Cluster001	Cluster001
Ctif	cap binding complex dependent translation initiation factor	Cluster001	Cluster001
Ctla2a	cytotoxic T lymphocyte-associated protein 2 alpha	Cluster001	Cluster001
Ctnna1	catenin alpha 1	Cluster001	Cluster001
Ctnnbl1	catenin, beta like 1	Cluster001	Cluster001
Ctnnd1	catenin delta 1	Cluster001	Cluster001
Ctns	cystinosin, lysosomal cystine transporter	Cluster001	Cluster001
Ctps2	CTP synthase 2	Cluster001	Cluster001
Ctr9	CTR9 homolog, Paf1/RNA polymerase II complex component	Cluster001	Cluster001
Ctsa	cathepsin A	Cluster001	Cluster001
Ctsb	cathepsin B	Cluster001	Cluster001
Ctsc	cathepsin C	Cluster001	Cluster001
Ctsd	cathepsin D	Cluster001	Cluster001
Ctsf	cathepsin F	Cluster001	Cluster001
Ctsh	cathepsin H	Cluster001	Cluster001
Ctsl	cathepsin L	Cluster001	Cluster001
Ctss	cathepsin S	Cluster001	Cluster001
Ctsz	cathepsin Z	Cluster001	Cluster001
Cttn/ENSRNOG00000047280	cortactin	Cluster001	Cluster001
Cttnbp2nl	CTTNBP2 N-terminal like	Cluster001	Cluster001
Ctu1	cytosolic thiouridylase subunit 1	Cluster002	Cluster001
Cuedc2	CUE domain containing 2	Cluster001	Cluster001
Cul4b	cullin 4B	Cluster001	Cluster001
Cul7	cullin 7	Cluster001	Cluster001
Cwc27	CWC27 spliceosome-associated protein homolog	Cluster002	Cluster001
Cx3cr1	C-X3-C motif chemokine receptor 1	Cluster001	Cluster001
Cxcl16	C-X-C motif chemokine ligand 16	Cluster001	Cluster001
Cxcr4	C-X-C motif chemokine receptor 4	Cluster001	Cluster001
Cxxc1	CXXC finger protein 1	Cluster001	Cluster001
Cxxc5	CXXC finger protein 5	Cluster001	Cluster001
Cyb561a3	cytochrome b561 family, member A3	Cluster001	Cluster001
Cyb561d1	cytochrome b561 family, member D1	Cluster001	Cluster001
Cyb561d2	cytochrome b561 family, member D2	Cluster001	Cluster001
Cyb5a	cytochrome b5 type A	Cluster001	Cluster001
Cyb5r4	cytochrome b5 reductase 4	Cluster001	Cluster001
Cyba	cytochrome b-245 alpha chain	Cluster001	Cluster001
Cybc1	cytochrome b-245 chaperone 1	Cluster001	Cluster001
Cybrd1	cytochrome b reductase 1	Cluster001	Cluster001
Cyfip1	cytoplasmic FMR1 interacting protein 1	Cluster001	Cluster001
Cyp1b1	cytochrome P450, family 1, subfamily b, polypeptide 1	Cluster001	Cluster001
Cyp20a1	cytochrome P450, family 20, subfamily a, polypeptide 1	Cluster001	Cluster001
Cyp2d1	cytochrome P450, family 2, subfamily d, polypeptide 1	Cluster001	Cluster001
Cyp4b1	cytochrome P450, family 4, subfamily b, polypeptide 1	Cluster001	Cluster001
Cyp4f17/ENSRNOG00000062306	cytochrome P450, family 4, subfamily f, polypeptide 17	Cluster001	Cluster001
Cyp4f5	cytochrome P450, family 4, subfamily f, polypeptide 5	Cluster001	Cluster001
Cyp4f6	cytochrome P450, family 4, subfamily f, polypeptide 6	Cluster001	Cluster001
Cyp4v3	cytochrome P450, family 4, subfamily v, polypeptide 3	Cluster001	Cluster001
Cyp51	cytochrome P450, family 51	Cluster001	Cluster001
Cyp7b1	cytochrome P450 family 7 subfamily B member 1	Cluster001	Cluster001
Cyren	cell cycle regulator of NHEJ	Cluster001	Cluster001
Cyth1	cytohesin 1	Cluster001	Cluster001
Cyth2	cytohesin 2	Cluster001	Cluster001
Cyth3	cytohesin 3	Cluster001	Cluster001
Cyth4	cytohesin 4	Cluster001	Cluster001
Cytip	cytohesin 1 interacting protein	Cluster001	Cluster001
Daam1	dishevelled associated activator of morphogenesis 1	Cluster001	Cluster001
Daam2	dishevelled associated activator of morphogenesis 2	Cluster001	Cluster001
Dab2	DAB adaptor protein 2	Cluster001	Cluster001
Dact1	dishevelled-binding antagonist of beta-catenin 1	Cluster001	Cluster001
Dact3	dapper, antagonist of beta-catenin, homolog 3 (Xenopus laevis)	Cluster001	Cluster001
Dad1	defender against cell death 1	Cluster001	Cluster001
Dalrd3	DALR anticodon binding domain containing 3	Cluster001	Cluster001
Dap	death-associated protein	Cluster001	Cluster001
Dap3	death associated protein 3	Cluster001	Cluster001
Dapp1	dual adaptor of phosphotyrosine and 3-phosphoinositides 1	Cluster001	Cluster001
Dazap1	DAZ associated protein 1	Cluster001	Cluster001
Dazap2	DAZ associated protein 2	Cluster001	Cluster001
Dbf4	DBF4 homolog (S. cerevisiae)	Cluster001	Cluster001
Dbn1	drebrin 1	Cluster001	Cluster001
Dbnl	drebrin-like	Cluster001	Cluster001
Dbr1	debranching RNA lariats 1	Cluster001	Cluster001
Dcaf12/ENSRNOG00000050790	DDB1 and CUL4 associated factor 12	Cluster002	Cluster001
Dcaf13	DDB1 and CUL4 associated factor 13	Cluster001	Cluster001
Dcaf15	DDB1 and CUL4 associated factor 15	Cluster001	Cluster001
Dcaf7	DDB1 and CUL4 associated factor 7	Cluster001	Cluster001
Dcakd	dephospho-CoA kinase domain containing	Cluster001	Cluster001
Dcbld2	discoidin, CUB and LCCL domain containing 2	Cluster002	Cluster001
Dck	deoxycytidine kinase	Cluster002	Cluster001
Dclre1a	DNA cross-link repair 1A	Cluster001	Cluster001
Dclre1b	DNA cross-link repair 1B	Cluster001	Cluster001
Dclre1c	DNA cross-link repair 1C	Cluster001	Cluster001
Dcp1a	decapping mRNA 1A	Cluster002	Cluster001
Dcp1b	decapping mRNA 1B	Cluster001	Cluster001
Dctd	dCMP deaminase	Cluster001	Cluster001
Dctn2	dynactin subunit 2	Cluster001	Cluster001
Dctn5	dynactin subunit 5	Cluster001	Cluster001
Dcun1d4	defective in cullin neddylation 1 domain containing 4	Cluster002	Cluster001
Dcxr	dicarbonyl and L-xylulose reductase	Cluster001	Cluster001
Ddah2	dimethylarginine dimethylaminohydrolase 2	Cluster001	Cluster001
Ddb1	damage-specific DNA binding protein 1	Cluster002	Cluster001
Ddhd1	DDHD domain containing 1	Cluster002	Cluster001
Ddost	dolichyl-diphosphooligosaccharide--protein glycosyltransferase non-catalytic subunit	Cluster001	Cluster001
Ddx10	DEAD-box helicase 10	Cluster002	Cluster001
Ddx20	DEAD-box helicase 20	Cluster001	Cluster001
Ddx25	DEAD-box helicase 25	Cluster001	Cluster001
Ddx27	DEAD-box helicase 27	Cluster001	Cluster001
Ddx39a	DEAD-box helicase 39A	Cluster001	Cluster001
Ddx41	DEAD-box helicase 41	Cluster001	Cluster001
Ddx46	DEAD-box helicase 46	Cluster001	Cluster001
Ddx47	DEAD-box helicase 47	Cluster001	Cluster001
Ddx49	DEAD-box helicase 49	Cluster001	Cluster001
Ddx50	DEAD-box helicase 50	Cluster001	Cluster001
Ddx51	DEAD-box helicase 51	Cluster001	Cluster001
Ddx52	DExD-box helicase 52	Cluster002	Cluster001
Ddx54	DEAD-box helicase 54	Cluster001	Cluster001
Ddx55	DEAD-box helicase 55	Cluster001	Cluster001
Ddx56	DEAD-box helicase 56	Cluster001	Cluster001
Ddx59	DEAD-box helicase 59	Cluster001	Cluster001
Deaf1	DEAF1 transcription factor	Cluster001	Cluster001
Decr2	2,4-dienoyl CoA reductase 2, peroxisomal	Cluster001	Cluster001
Def6	DEF6 guanine nucleotide exchange factor	Cluster001	Cluster001
Degs1	delta(4)-desaturase, sphingolipid 1	Cluster001	Cluster001
Dek	DEK proto-oncogene	Cluster001	Cluster001
Dennd1c	DENN domain containing 1C	Cluster001	Cluster001
Dennd2a	DENN domain containing 2A	Cluster001	Cluster001
Dennd4a	DENN domain containing 4A	Cluster002	Cluster001
Dennd5a	DENN domain containing 5A	Cluster001	Cluster001
Dennd6a	DENN domain containing 6A	Cluster002	Cluster001
Depdc1	DEP domain containing 1	Cluster001	Cluster001
Depdc5	DEP domain containing 5	Cluster001	Cluster001
Dera	deoxyribose-phosphate aldolase	Cluster001	Cluster001
Derl2	derlin 2	Cluster001	Cluster001
Dffb	DNA fragmentation factor subunit beta	Cluster001	Cluster001
Dgcr8	DGCR8 microprocessor complex subunit	Cluster002	Cluster001
Dgka	diacylglycerol kinase, alpha	Cluster001	Cluster001
Dgkq	diacylglycerol kinase, theta	Cluster001	Cluster001
Dhcr7	7-dehydrocholesterol reductase	Cluster001	Cluster001
Dhdds	dehydrodolichyl diphosphate synthase subunit	Cluster001	Cluster001
Dhfr	dihydrofolate reductase	Cluster001	Cluster001
Dhrs1	dehydrogenase/reductase 1	Cluster001	Cluster001
Dhrs13	dehydrogenase/reductase 13	Cluster001	Cluster001
Dhrs3	dehydrogenase/reductase 3	Cluster001	Cluster001
Dhrs7b	dehydrogenase/reductase 7B	Cluster001	Cluster001
Dhrs9	dehydrogenase/reductase 9	Cluster001	Cluster001
Dhrsx	dehydrogenase/reductase X-linked	Cluster001	Cluster001
Dhx15	DEAH-box helicase 15	Cluster002	Cluster001
Dhx33	DEAH-box helicase 33	Cluster002	Cluster001
Dhx34	DExH-box helicase 34	Cluster001	Cluster001
Dhx38	DEAH-box helicase 38	Cluster001	Cluster001
Dhx57	DExH-box helicase 57	Cluster002	Cluster001
Dhx9	DEAH-box helicase 9	Cluster001	Cluster001
Diablo	diablo, IAP-binding mitochondrial protein	Cluster001	Cluster001
Diaph3	diaphanous-related formin 3	Cluster001	Cluster001
Dip2a	DIP2 disco-interacting protein 2 homolog A (Drosophila)	Cluster002	Cluster001
Dipk1b	divergent protein kinase domain 1B	Cluster001	Cluster001
Disp1	dispatched RND transporter family member 1	Cluster001	Cluster001
Dkc1	dyskerin pseudouridine synthase 1	Cluster001	Cluster001
Dlg4	discs large MAGUK scaffold protein 4	Cluster001	Cluster001
Dlg5	discs large MAGUK scaffold protein 5	Cluster002	Cluster001
Dlgap4	DLG associated protein 4	Cluster001	Cluster001
Dlgap5	DLG associated protein 5	Cluster001	Cluster001
Dmtf1	cyclin D binding myb-like transcription factor 1	Cluster002	Cluster001
Dnaaf2	dynein, axonemal, assembly factor 2	Cluster001	Cluster001
Dnaja1	DnaJ heat shock protein family (Hsp40) member A1	Cluster001	Cluster001
Dnajb1	DnaJ heat shock protein family (Hsp40) member B1	Cluster001	Cluster001
Dnajb11	DnaJ heat shock protein family (Hsp40) member B11	Cluster001	Cluster001
Dnajb3	DnaJ heat shock protein family (Hsp40) member B3	Cluster001	Cluster001
Dnajc10	DnaJ heat shock protein family (Hsp40) member C10	Cluster001	Cluster001
Dnajc14	DnaJ heat shock protein family (Hsp40) member C14	Cluster001	Cluster001
Dnajc17	DnaJ heat shock protein family (Hsp40) member C17	Cluster001	Cluster001
Dnajc22	DnaJ heat shock protein family (Hsp40) member C22	Cluster001	Cluster001
Dnajc24	DnaJ heat shock protein family (Hsp40) member C24	Cluster001	Cluster001
Dnajc25	DnaJ heat shock protein family (Hsp40) member C25	Cluster001	Cluster001
Dnajc3	DnaJ heat shock protein family (Hsp40) member C3	Cluster001	Cluster001
Dnajc8	DnaJ heat shock protein family (Hsp40) member C8	Cluster001	Cluster001
Dnajc9	DnaJ heat shock protein family (Hsp40) member C9	Cluster001	Cluster001
Dnal4	dynein, axonemal, light chain 4	Cluster001	Cluster001
Dnase2	deoxyribonuclease 2, lysosomal	Cluster001	Cluster001
Dnm1	dynamin 1	Cluster001	Cluster001
Dnm2	dynamin 2	Cluster001	Cluster001
Dnmt1	DNA methyltransferase 1	Cluster001	Cluster001
Dnph1	2 -deoxynucleoside 5 -phosphate N-hydrolase 1	Cluster001	Cluster001
Dock11	dedicator of cytokinesis 11	Cluster001	Cluster001
Dock2	dedicator of cytokinesis 2	Cluster001	Cluster001
Dock5	dedicator of cytokinesis 5	Cluster002	Cluster001
Dock6	dedicator of cytokinesis 6	Cluster001	Cluster001
Dock7	dedicator of cytokinesis 7	Cluster001	Cluster001
Dok2	docking protein 2	Cluster001	Cluster001
Dok3	docking protein 3	Cluster001	Cluster001
Dok4	docking protein 4	Cluster001	Cluster001
Dolpp1	dolichyldiphosphatase 1	Cluster001	Cluster001
Donson	downstream neighbor of SON	Cluster001	Cluster001
Dop1b	DOP1 leucine zipper like protein B	Cluster001	Cluster001
Dpagt1	dolichyl-phosphate N-acetylglucosaminephosphotransferase 1	Cluster001	Cluster001
Dpcd	deleted in primary ciliary dyskinesia	Cluster001	Cluster001
Dpep2	dipeptidase 2	Cluster001	Cluster001
Dph7	diphthamide biosynthesis 7	Cluster001	Cluster001
Dpm2	dolichyl-phosphate mannosyltransferase subunit 2, regulatory	Cluster001	Cluster001
Dpm3	dolichyl-phosphate mannosyltransferase subunit 3, regulatory	Cluster001	Cluster001
Dpp3	dipeptidylpeptidase 3	Cluster001	Cluster001
Dpp7	dipeptidylpeptidase 7	Cluster001	Cluster001
Dpy19l1	dpy-19-like 1 (C. elegans)	Cluster001	Cluster001
Dpy19l3	dpy-19-like 3 (C. elegans)	Cluster001	Cluster001
Dpysl3	dihydropyrimidinase-like 3	Cluster001	Cluster001
Dram1	DNA-damage regulated autophagy modulator 1	Cluster001	Cluster001
Dram2	DNA-damage regulated autophagy modulator 2	Cluster001	Cluster001
Draxin	dorsal inhibitory axon guidance protein	Cluster001	Cluster001
Dscc1	DNA replication and sister chromatid cohesion 1	Cluster001	Cluster001
Dse	dermatan sulfate epimerase	Cluster001	Cluster001
Dsel	dermatan sulfate epimerase-like	Cluster001	Cluster001
Dsn1	DSN1 homolog, MIS12 kinetochore complex component	Cluster001	Cluster001
Dstn	destrin, actin depolymerizing factor	Cluster001	Cluster001
Dtl	denticleless E3 ubiquitin protein ligase homolog	Cluster001	Cluster001
Dtnb	dystrobrevin, beta	Cluster001	Cluster001
Dtwd1	DTW domain containing 1	Cluster001	Cluster001
Dtx2	deltex E3 ubiquitin ligase 2	Cluster001	Cluster001
Dtx3	deltex E3 ubiquitin ligase 3	Cluster005	Cluster001
Dtx4	deltex E3 ubiquitin ligase 4	Cluster001	Cluster001
Dtymk	deoxythymidylate kinase	Cluster001	Cluster001
Duoxa1	dual oxidase maturation factor 1	Cluster001	Cluster001
Dus2	dihydrouridine synthase 2	Cluster001	Cluster001
Dusp12	dual specificity phosphatase 12	Cluster001	Cluster001
Dusp19	dual specificity phosphatase 19	Cluster001	Cluster001
Dusp2	dual specificity phosphatase 2	Cluster001	Cluster001
Dusp6	dual specificity phosphatase 6	Cluster001	Cluster001
Dusp7	dual specificity phosphatase 7	Cluster001	Cluster001
Dvl2	dishevelled segment polarity protein 2	Cluster001	Cluster001
Dvl3	dishevelled segment polarity protein 3	Cluster001	Cluster001
Dxo	decapping exoribonuclease	Cluster001	Cluster001
Dync1i2	dynein cytoplasmic 1 intermediate chain 2	Cluster001	Cluster001
Dync2li1	dynein cytoplasmic 2 light intermediate chain 1	Cluster001	Cluster001
Dynll1	dynein light chain LC8-type 1	Cluster001	Cluster001
Dynlt1	dynein light chain Tctex-type 1	Cluster001	Cluster001
Dzip1	DAZ interacting zinc finger protein 1	Cluster001	Cluster001
E2f4	E2F transcription factor 4	Cluster001	Cluster001
E4f1	E4F transcription factor 1	Cluster001	Cluster001
Eaf1	ELL associated factor 1	Cluster001	Cluster001
Ebf3	early B-cell factor 3	Cluster002	Cluster001
Ebi3	Epstein-Barr virus induced 3	Cluster001	Cluster001
Ebna1bp2	EBNA1 binding protein 2	Cluster001	Cluster001
Ebp	emopamil binding protein (sterol isomerase)	Cluster001	Cluster001
Ebpl	EBP like	Cluster001	Cluster001
Ecd	ecdysoneless cell cycle regulator	Cluster001	Cluster001
Ece2	endothelin-converting enzyme 2	Cluster001	Cluster001
Ecscr	endothelial cell surface expressed chemotaxis and apoptosis regulator	Cluster001	Cluster001
Ect2	epithelial cell transforming 2	Cluster001	Cluster001
Edem1	ER degradation enhancing alpha-mannosidase like protein 1	Cluster001	Cluster001
Edem2	ER degradation enhancing alpha-mannosidase like protein 2	Cluster001	Cluster001
Ednra	endothelin receptor type A	Cluster002	Cluster001
Eef1a1	eukaryotic translation elongation factor 1 alpha 1	Cluster001	Cluster001
Eef1akmt1	eukaryotic translation elongation factor 1 alpha lysine methyltransferase 1	Cluster001	Cluster001
Eef1akmt2	EEF1A lysine methyltransferase 2	Cluster001	Cluster001
Eef1e1	eukaryotic translation elongation factor 1 epsilon 1	Cluster001	Cluster001
Eef2kmt	eukaryotic elongation factor 2 lysine methyltransferase	Cluster001	Cluster001
Efcab1	EF hand calcium binding domain 1	Cluster001	Cluster001
Efcab7	EF-hand calcium binding domain 7	Cluster001	Cluster001
Efemp2	EGF-containing fibulin-like extracellular matrix protein 2	Cluster001	Cluster001
Efhc1	EF-hand domain containing 1	Cluster001	Cluster001
Efhd2	EF-hand domain family, member D2	Cluster001	Cluster001
Efl1	elongation factor like GTPase 1	Cluster002	Cluster001
Efna4	ephrin A4	Cluster001	Cluster001
Efnb2	ephrin B2	Cluster001	Cluster001
Efr3a	EFR3 homolog A	Cluster002	Cluster001
Efs	embryonal Fyn-associated substrate	Cluster001	Cluster001
Ehd3	EH-domain containing 3	Cluster001	Cluster001
Ehmt2	euchromatic histone lysine methyltransferase 2	Cluster001	Cluster001
Eid1	EP300 interacting inhibitor of differentiation 1	Cluster001	Cluster001
Eif1a	eukaryotic translation initiation factor 1A	Cluster001	Cluster001
Eif1ad	eukaryotic translation initiation factor 1A domain containing	Cluster001	Cluster001
Eif2ak2	eukaryotic translation initiation factor 2-alpha kinase 2	Cluster001	Cluster001
Eif2ak4	eukaryotic translation initiation factor 2 alpha kinase 4	Cluster002	Cluster001
Eif2b1	eukaryotic translation initiation factor 2B subunit alpha	Cluster001	Cluster001
Eif2s1	eukaryotic translation initiation factor 2 subunit alpha	Cluster001	Cluster001
Eif3l	eukaryotic translation initiation factor 3, subunit L	Cluster001	Cluster001
Eif4a1	eukaryotic translation initiation factor 4A1	Cluster001	Cluster001
Eif4a3	eukaryotic translation initiation factor 4A3	Cluster001	Cluster001
Eif4e2	eukaryotic translation initiation factor 4E family member 2	Cluster001	Cluster001
Eif4ebp3	eukaryotic translation initiation factor 4E binding protein 3	Cluster001	Cluster001
Eif4g2	eukaryotic translation initiation factor 4, gamma 2	Cluster001	Cluster001
Eif4h	eukaryotic translation initiation factor 4H	Cluster001	Cluster001
Eif5a	eukaryotic translation initiation factor 5A	Cluster001	Cluster001
Eif5a2	eukaryotic translation initiation factor 5A2	Cluster001	Cluster001
Eif6	eukaryotic translation initiation factor 6	Cluster001	Cluster001
Eipr1	EARP complex and GARP complex interacting protein 1	Cluster001	Cluster001
Elf1	E74-like factor 1	Cluster001	Cluster001
Elf2	E74-like factor 2	Cluster001	Cluster001
Elf4	E74 like ETS transcription factor 4	Cluster001	Cluster001
Elk3	ELK3, ETS-domain protein	Cluster001	Cluster001
Elmo1	engulfment and cell motility 1	Cluster001	Cluster001
Elmo2	engulfment and cell motility 2	Cluster001	Cluster001
Elmod2	ELMO domain containing 2	Cluster002	Cluster001
Elof1	elongation factor 1 homolog	Cluster001	Cluster001
Elovl1	ELOVL fatty acid elongase 1	Cluster001	Cluster001
Elovl5	ELOVL fatty acid elongase 5	Cluster001	Cluster001
Elp5	elongator acetyltransferase complex subunit 5	Cluster001	Cluster001
Elp6	elongator acetyltransferase complex subunit 6	Cluster001	Cluster001
Emb	embigin	Cluster001	Cluster001
Emc10	ER membrane protein complex subunit 10	Cluster001	Cluster001
Emc8	ER membrane protein complex subunit 8	Cluster001	Cluster001
Emd	emerin	Cluster001	Cluster001
Emilin1	elastin microfibril interfacer 1	Cluster001	Cluster001
Emilin2	elastin microfibril interfacer 2	Cluster001	Cluster001
Eml3	echinoderm microtubule associated protein like 3	Cluster001	Cluster001
Eml4	echinoderm microtubule associated protein like 4	Cluster001	Cluster001
Emp1	epithelial membrane protein 1	Cluster001	Cluster001
Emp3	epithelial membrane protein 3	Cluster001	Cluster001
Enc1	ectodermal-neural cortex 1	Cluster001	Cluster001
Engase	endo-beta-N-acetylglucosaminidase	Cluster001	Cluster001
Eno1	enolase 1	Cluster001	Cluster001
Enoph1	enolase-phosphatase 1	Cluster001	Cluster001
Enpp3	ectonucleotide pyrophosphatase/phosphodiesterase 3	Cluster001	Cluster001
Enpp5	ectonucleotide pyrophosphatase/phosphodiesterase 5	Cluster001	Cluster001
Entpd1	ectonucleoside triphosphate diphosphohydrolase 1	Cluster001	Cluster001
Entr1	endosome associated trafficking regulator 1	Cluster001	Cluster001
Eny2	ENY2, transcription and export complex 2 subunit	Cluster001	Cluster001
Eogt	EGF domain specific O-linked N-acetylglucosamine transferase	Cluster001	Cluster001
Epb41l1/59317	erythrocyte membrane protein band 4.1-like 1	Cluster002	Cluster001
Epb41l2	erythrocyte membrane protein band 4.1-like 2	Cluster001	Cluster001
Epb41l3	erythrocyte membrane protein band 4.1-like 3	Cluster001	Cluster001
Ephb4	EPH receptor B4	Cluster001	Cluster001
Eps15	epidermal growth factor receptor pathway substrate 15	Cluster001	Cluster001
Eps15l1	epidermal growth factor receptor pathway substrate 15-like 1	Cluster001	Cluster001
Eps8	epidermal growth factor receptor pathway substrate 8	Cluster001	Cluster001
Epsti1	epithelial stromal interaction 1	Cluster001	Cluster001
Erap1	endoplasmic reticulum aminopeptidase 1	Cluster001	Cluster001
Erbb3	erb-b2 receptor tyrosine kinase 3	Cluster001	Cluster001
Ercc1	ERCC excision repair 1, endonuclease non-catalytic subunit	Cluster001	Cluster001
Ercc3	ERCC excision repair 3, TFIIH core complex helicase subunit	Cluster001	Cluster001
Erf	Ets2 repressor factor	Cluster001	Cluster001
Erg28	ergosterol biosynthesis 28 homolog	Cluster001	Cluster001
Ergic1	endoplasmic reticulum-golgi intermediate compartment 1	Cluster001	Cluster001
Ergic3	ERGIC and golgi 3	Cluster001	Cluster001
Erh	ERH, mRNA splicing and mitosis factor	Cluster001	Cluster001
Eri1	exoribonuclease 1	Cluster001	Cluster001
Erich1	glutamate-rich 1	Cluster001	Cluster001
Erlec1	endoplasmic reticulum lectin 1	Cluster001	Cluster001
Erlin1	ER lipid raft associated 1	Cluster001	Cluster001
Ero1a	endoplasmic reticulum oxidoreductase 1 alpha	Cluster001	Cluster001
Erp29	endoplasmic reticulum protein 29	Cluster001	Cluster001
Erp44	endoplasmic reticulum protein 44	Cluster001	Cluster001
Esco2	establishment of sister chromatid cohesion N-acetyltransferase 2	Cluster001	Cluster001
Ess2	ess-2 splicing factor homolog	Cluster001	Cluster001
Esyt1	extended synaptotagmin 1	Cluster001	Cluster001
Etaa1/ENSRNOG00000006185	ETAA1 activator of ATR kinase	Cluster002	Cluster001
Etfbkmt	electron transfer flavoprotein beta subunit lysine methyltransferase	Cluster001	Cluster001
Etnk1	ethanolamine kinase 1	Cluster002	Cluster001
Ets1	ETS proto-oncogene 1, transcription factor	Cluster001	Cluster001
Etv3	ets variant 3	Cluster002	Cluster001
Etv5	ets variant 5	Cluster001	Cluster001
Etv6	ets variant 6	Cluster001	Cluster001
Eva1b	eva-1 homolog B (C. elegans)	Cluster001	Cluster001
Evc	EvC ciliary complex subunit 1	Cluster001	Cluster001
Evc2	EvC ciliary complex subunit 2	Cluster001	Cluster001
Evi2a	ecotropic viral integration site 2A	Cluster001	Cluster001
Evi2b	ecotropic viral integration site 2B	Cluster001	Cluster001
Ewsr1	EWS RNA-binding protein 1	Cluster001	Cluster001
Exo5	exonuclease 5	Cluster001	Cluster001
Exoc6b	exocyst complex component 6B	Cluster002	Cluster001
Exoc7	exocyst complex component 7	Cluster001	Cluster001
Exosc1	exosome component 1	Cluster001	Cluster001
Exosc10	exosome component 10	Cluster002	Cluster001
Exosc3	exosome component 3	Cluster001	Cluster001
Exosc7	exosome component 7	Cluster001	Cluster001
Exosc9	exosome component 9	Cluster001	Cluster001
Ext1	exostosin glycosyltransferase 1	Cluster001	Cluster001
Ext2	exostosin glycosyltransferase 2	Cluster001	Cluster001
Ezh2	enhancer of zeste 2 polycomb repressive complex 2 subunit	Cluster001	Cluster001
Ezr	ezrin	Cluster001	Cluster001
F13a1	coagulation factor XIII A1 chain	Cluster001	Cluster001
F2r	coagulation factor II (thrombin) receptor	Cluster001	Cluster001
F8	coagulation factor VIII	Cluster001	Cluster001
Faap100	Fanconi anemia core complex associated protein 100	Cluster002	Cluster001
Faap20	Fanconi anemia core complex associated protein 20	Cluster001	Cluster001
Faap24	Fanconi anemia core complex associated protein 24	Cluster005	Cluster001
Fabp5	fatty acid binding protein 5	Cluster001	Cluster001
Fadd	Fas associated via death domain	Cluster001	Cluster001
Fads1	fatty acid desaturase 1	Cluster001	Cluster001
Fads3	fatty acid desaturase 3	Cluster001	Cluster001
Faf2	Fas associated factor family member 2	Cluster001	Cluster001
Faim/ENSRNOG00000030463	Fas apoptotic inhibitory molecule	Cluster001	Cluster001
Fam102a	family with sequence similarity 102, member A	Cluster001	Cluster001
Fam104a	family with sequence similarity 104, member A	Cluster001	Cluster001
Fam104b	family with sequence similarity 104, member B	Cluster001	Cluster001
Fam107b	family with sequence similarity 107, member B	Cluster001	Cluster001
Fam110b	family with sequence similarity 110, member B	Cluster001	Cluster001
Fam114a1	family with sequence similarity 114, member A1	Cluster001	Cluster001
Fam114a1l1	family with sequence similarity 114, member A1-like 1	Cluster001	Cluster001
Fam117b	family with sequence similarity 117, member B	Cluster001	Cluster001
Fam118a	family with sequence similarity 118, member A	Cluster001	Cluster001
Fam122a	family with sequence similarity 122A	Cluster001	Cluster001
Fam136a	family with sequence similarity 136, member A	Cluster001	Cluster001
Fam13b	family with sequence similarity 13, member B	Cluster001	Cluster001
Fam149a	family with sequence similarity 149, member A	Cluster001	Cluster001
Fam149b1	family with sequence similarity 149, member B1	Cluster001	Cluster001
Fam160a2	family with sequence similarity 160, member A2	Cluster002	Cluster001
Fam160b1	family with sequence similarity 160, member B1	Cluster002	Cluster001
Fam167a	family with sequence similarity 167, member A	Cluster001	Cluster001
Fam168b	family with sequence similarity 168, member B	Cluster001	Cluster001
Fam171b	family with sequence similarity 171, member B	Cluster002	Cluster001
Fam179a	family with sequence similarity 179, member A	Cluster001	Cluster001
Fam207a	family with sequence similarity 207, member A	Cluster001	Cluster001
Fam20c	FAM20C, golgi associated secretory pathway kinase	Cluster001	Cluster001
Fam216a	family with sequence similarity 216, member A	Cluster001	Cluster001
Fam219b	family with sequence similarity 219, member B	Cluster001	Cluster001
Fam234b	family with sequence similarity 234, member B	Cluster001	Cluster001
Fam32a	family with sequence similarity 32, member A	Cluster001	Cluster001
Fam3a	family with sequence similarity 3, member A	Cluster001	Cluster001
Fam3c	FAM3 metabolism regulating signaling molecule C	Cluster001	Cluster001
Fam43a	family with sequence similarity 43, member A	Cluster001	Cluster001
Fam45a	family with sequence similarity 45, member A	Cluster001	Cluster001
Fam49a	family with sequence similarity 49, member A	Cluster001	Cluster001
Fam65b	family with sequence similarity 65, member B	Cluster001	Cluster001
Fam72a	family with sequence similarity 72, member A	Cluster001	Cluster001
Fam76a	family with sequence similarity 76, member A	Cluster001	Cluster001
Fam76b	family with sequence similarity 76, member B	Cluster002	Cluster001
Fam83d	family with sequence similarity 83, member D	Cluster001	Cluster001
Fam91a1	family with sequence similarity 91, member A1	Cluster001	Cluster001
Fam92a	family with sequence similarity 92 member A	Cluster001	Cluster001
Fancc	Fanconi anemia, complementation group C	Cluster002	Cluster001
Fancd2	FA complementation group D2	Cluster001	Cluster001
Fance	FA complementation group E	Cluster001	Cluster001
Fanci	Fanconi anemia, complementation group I	Cluster001	Cluster001
Fancl	Fanconi anemia, complementation group L	Cluster001	Cluster001
Far1	fatty acyl CoA reductase 1	Cluster002	Cluster001
Farsa	phenylalanyl-tRNA synthetase subunit alpha	Cluster001	Cluster001
Fas	Fas cell surface death receptor	Cluster001	Cluster001
Fastkd3	FAST kinase domains 3	Cluster002	Cluster001
Faxdc2	fatty acid hydroxylase domain containing 2	Cluster001	Cluster001
Fbf1	Fas binding factor 1	Cluster001	Cluster001
Fbh1	F-box DNA helicase 1	Cluster001	Cluster001
Fbl	fibrillarin	Cluster001	Cluster001
Fblim1	filamin binding LIM protein 1	Cluster001	Cluster001
Fbln5	fibulin 5	Cluster001	Cluster001
Fbrs	fibrosin	Cluster001	Cluster001
Fbxl12	F-box and leucine-rich repeat protein 12	Cluster001	Cluster001
Fbxl15	F-box and leucine-rich repeat protein 15	Cluster001	Cluster001
Fbxl19	F-box and leucine-rich repeat protein 19	Cluster001	Cluster001
Fbxl6	F-box and leucine-rich repeat protein 6	Cluster001	Cluster001
Fbxl7	F-box and leucine-rich repeat protein 7	Cluster001	Cluster001
Fbxl8	F-box and leucine-rich repeat protein 8	Cluster001	Cluster001
Fbxo11	F-box protein 11	Cluster001	Cluster001
Fbxo18	F-box protein, helicase, 18	Cluster002	Cluster001
Fbxo33	F-box protein 33	Cluster001	Cluster001
Fbxo4	F-box protein 4	Cluster001	Cluster001
Fbxo42	F-box protein 42	Cluster001	Cluster001
Fbxo46	F-box protein 46	Cluster001	Cluster001
Fbxo5	F-box protein 5	Cluster001	Cluster001
Fbxo7	F-box protein 7	Cluster001	Cluster001
Fbxw17	F-box and WD-40 domain protein 17	Cluster001	Cluster001
Fbxw9	F-box and WD repeat domain containing 9	Cluster001	Cluster001
Fcer1g	Fc fragment of IgE receptor Ig	Cluster001	Cluster001
Fcgr1a	Fc fragment of IgG receptor Ia	Cluster001	Cluster001
Fcgr2a	Fc fragment of IgG, low affinity IIa, receptor	Cluster001	Cluster001
Fcgr2b	Fc fragment of IgG, low affinity IIb, receptor	Cluster001	Cluster001
Fcgrt	Fc fragment of IgG receptor and transporter	Cluster001	Cluster001
Fcho2	FCH and mu domain containing endocytic adaptor 2	Cluster001	Cluster001
Fchsd1	FCH and double SH3 domains 1	Cluster001	Cluster001
Fchsd2	FCH and double SH3 domains 2	Cluster001	Cluster001
Fcna	ficolin A	Cluster001	Cluster001
Fcrl2	Fc receptor-like 2	Cluster001	Cluster001
Fdps	farnesyl diphosphate synthase	Cluster001	Cluster001
Fen1	flap structure-specific endonuclease 1	Cluster001	Cluster001
Fermt3	fermitin family member 3	Cluster001	Cluster001
Fes	FES proto-oncogene, tyrosine kinase	Cluster001	Cluster001
Fgd2	FYVE, RhoGEF and PH domain containing 2	Cluster001	Cluster001
Fgfr1	Fibroblast growth factor receptor 1	Cluster001	Cluster001
Fgr	FGR proto-oncogene, Src family tyrosine kinase	Cluster001	Cluster001
Fibp	FGF1 intracellular binding protein	Cluster001	Cluster001
Fig4	FIG4 phosphoinositide 5-phosphatase	Cluster001	Cluster001
Fip1l1	factor interacting with PAPOLA and CPSF1	Cluster001	Cluster001
Fiz1	FLT3-interacting zinc finger 1	Cluster001	Cluster001
Fjx1	four-jointed box kinase 1	Cluster001	Cluster001
Fkbp15	FK506 binding protein 15	Cluster001	Cluster001
Fkbp1a	FKBP prolyl isomerase 1A	Cluster001	Cluster001
Fkbp1b	FK506 binding protein 1B	Cluster001	Cluster001
Fkbp2	FK506 binding protein 2	Cluster001	Cluster001
Fkbp7	FK506 binding protein 7	Cluster001	Cluster001
Fkbp8	FKBP prolyl isomerase 8	Cluster001	Cluster001
Fkbp9	FKBP prolyl isomerase 9	Cluster001	Cluster001
Flna	filamin A	Cluster001	Cluster001
Flt3lg	fms-related tyrosine kinase 3 ligand	Cluster001	Cluster001
Fmnl1	formin-like 1	Cluster001	Cluster001
Fmnl2	formin-like 2	Cluster001	Cluster001
Fmnl3	formin-like 3	Cluster001	Cluster001
Fmo5	flavin containing dimethylaniline monoxygenase 5	Cluster001	Cluster001
Fmr1	fragile X mental retardation 1	Cluster002	Cluster001
Fn3krp	fructosamine-3-kinase-related protein	Cluster001	Cluster001
Fnbp1	formin binding protein 1	Cluster001	Cluster001
Fnbp1l	formin binding protein 1-like	Cluster001	Cluster001
Fnip2	folliculin interacting protein 2	Cluster001	Cluster001
Fnta	farnesyltransferase, CAAX box, alpha	Cluster001	Cluster001
Fntb	farnesyltransferase, CAAX box, beta	Cluster001	Cluster001
Folr2	folate receptor beta	Cluster001	Cluster001
Fosl1	FOS like 1, AP-1 transcription factor subunit	Cluster001	Cluster001
Fosl2	FOS like 2, AP-1 transcription factor subunit	Cluster001	Cluster001
Foxm1	forkhead box M1	Cluster001	Cluster001
Foxp1	forkhead box P1	Cluster001	Cluster001
Foxp4	forkhead box P4	Cluster001	Cluster001
Fpgs	folylpolyglutamate synthase	Cluster001	Cluster001
Fra10ac1	fragile site, folic acid type, rare, fra(10)(q23.3) or fra(10)(q24.2) candidate 1	Cluster001	Cluster001
Frk	fyn-related Src family tyrosine kinase	Cluster001	Cluster001
Frmd4a	FERM domain containing 4A	Cluster001	Cluster001
Frmd4b	FERM domain containing 4B	Cluster001	Cluster001
Frmd8	FERM domain containing 8	Cluster001	Cluster001
Frrs1	ferric-chelate reductase 1	Cluster001	Cluster001
Fscn1	fascin actin-bundling protein 1	Cluster001	Cluster001
Fth1	ferritin heavy chain 1	Cluster001	Cluster001
Ftl1	ferritin light chain 1	Cluster001	Cluster001
Fto	FTO, alpha-ketoglutarate dependent dioxygenase	Cluster001	Cluster001
Ftsj1	FtsJ RNA methyltransferase homolog 1 (E. coli)	Cluster001	Cluster001
Ftsj3	FtsJ RNA 2 -O-methyltransferase 3	Cluster001	Cluster001
Fubp1	far upstream element binding protein 1	Cluster002	Cluster001
Fubp3	far upstream element binding protein 3	Cluster002	Cluster001
Fuca1	alpha-L-fucosidase 1	Cluster001	Cluster001
Fuca2	alpha-L-fucosidase 2	Cluster001	Cluster001
Furin	furin (paired basic amino acid cleaving enzyme)	Cluster001	Cluster001
Fus	fused in sarcoma RNA binding protein	Cluster001	Cluster001
Fut11	fucosyltransferase 11	Cluster001	Cluster001
Fut4	fucosyltransferase 4	Cluster001	Cluster001
Fut8	fucosyltransferase 8	Cluster001	Cluster001
Fv1	Friend virus susceptibility 1	Cluster001	Cluster001
Fxyd2	FXYD domain-containing ion transport regulator 2	Cluster001	Cluster001
Fyb1	FYN binding protein 1	Cluster001	Cluster001
Fyn	FYN proto-oncogene, Src family tyrosine kinase	Cluster001	Cluster001
Fzd1	frizzled class receptor 1	Cluster001	Cluster001
Fzd2	frizzled class receptor 2	Cluster001	Cluster001
Fzd6	frizzled class receptor 6	Cluster002	Cluster001
Fzr1	fizzy and cell division cycle 20 related 1	Cluster001	Cluster001
G2e3	G2/M-phase specific E3 ubiquitin protein ligase	Cluster002	Cluster001
G6pd	glucose-6-phosphate dehydrogenase	Cluster001	Cluster001
Gab2	GRB2-associated binding protein 2	Cluster001	Cluster001
Gabarap	GABA type A receptor-associated protein	Cluster001	Cluster001
Gabbr1	gamma-aminobutyric acid type B receptor subunit 1	Cluster001	Cluster001
Gabpb1	GA binding protein transcription factor, beta subunit 1	Cluster001	Cluster001
Gadd45b	growth arrest and DNA-damage-inducible, beta	Cluster001	Cluster001
Gak	cyclin G associated kinase	Cluster001	Cluster001
Gal3st4	galactose-3-O-sulfotransferase 4	Cluster001	Cluster001
Galc	galactosylceramidase	Cluster001	Cluster001
Galk1	galactokinase 1	Cluster001	Cluster001
Galk2	galactokinase 2	Cluster001	Cluster001
Galm	galactose mutarotase	Cluster001	Cluster001
Galns	galactosamine (N-acetyl)-6-sulfatase	Cluster001	Cluster001
Galnt4	polypeptide N-acetylgalactosaminyltransferase 4	Cluster001	Cluster001
Galr2	galanin receptor 2	Cluster001	Cluster001
Galt	galactose-1-phosphate uridylyltransferase	Cluster001	Cluster001
Ganab	glucosidase II alpha subunit	Cluster001	Cluster001
Gar1	GAR1 ribonucleoprotein	Cluster001	Cluster001
Gars	glycyl-tRNA synthetase	Cluster001	Cluster001
Gas2l1	growth arrest-specific 2 like 1	Cluster001	Cluster001
Gas2l3	growth arrest-specific 2 like 3	Cluster002	Cluster001
Gas8	growth arrest specific 8	Cluster001	Cluster001
Gask1a	golgi associated kinase 1A	Cluster001	Cluster001
Gask1b	golgi associated kinase 1B	Cluster001	Cluster001
Gatad2a	GATA zinc finger domain containing 2A	Cluster001	Cluster001
Gba	glucosylceramidase beta	Cluster001	Cluster001
Gcc1	GRIP and coiled-coil domain containing 1	Cluster001	Cluster001
Gcgr	glucagon receptor	Cluster001	Cluster001
Gch1	GTP cyclohydrolase 1	Cluster001	Cluster001
Gchfr	GTP cyclohydrolase I feedback regulator	Cluster001	Cluster001
Gclc	glutamate-cysteine ligase, catalytic subunit	Cluster001	Cluster001
Gcnt1	glucosaminyl (N-acetyl) transferase 1, core 2	Cluster001	Cluster001
Gcnt2	glucosaminyl (N-acetyl) transferase 2 (I blood group)	Cluster001	Cluster001
Gdap2	ganglioside-induced differentiation-associated-protein 2	Cluster001	Cluster001
Gdf15	growth differentiation factor 15	Cluster001	Cluster001
Gdi1	GDP dissociation inhibitor 1	Cluster001	Cluster001
Gdi2	GDP dissociation inhibitor 2	Cluster001	Cluster001
Gdpd5	glycerophosphodiester phosphodiesterase domain containing 5	Cluster001	Cluster001
Gemin4	gem (nuclear organelle) associated protein 4	Cluster001	Cluster001
Gemin8	gem (nuclear organelle) associated protein 8	Cluster001	Cluster001
Gfod2	glucose-fructose oxidoreductase domain containing 2	Cluster001	Cluster001
Gga2	golgi associated, gamma adaptin ear containing, ARF binding protein 2	Cluster001	Cluster001
Ggcx	gamma-glutamyl carboxylase	Cluster001	Cluster001
Ggh	gamma-glutamyl hydrolase	Cluster001	Cluster001
Ggnbp2	gametogenetin binding protein 2	Cluster001	Cluster001
Ggta1	glycoprotein, alpha-galactosyltransferase 1	Cluster001	Cluster001
Ghdc	GH3 domain containing	Cluster001	Cluster001
Gid8	GID complex subunit 8 homolog	Cluster001	Cluster001
Gins1	GINS complex subunit 1	Cluster001	Cluster001
Gins4	GINS complex subunit 4	Cluster001	Cluster001
Gipc1	GIPC PDZ domain containing family, member 1	Cluster001	Cluster001
Git2	GIT ArfGAP 2	Cluster001	Cluster001
Gla	galactosidase, alpha	Cluster001	Cluster001
Glb1	galactosidase, beta 1	Cluster001	Cluster001
Glb1l	galactosidase, beta 1-like	Cluster001	Cluster001
Glcci1	glucocorticoid induced 1	Cluster001	Cluster001
Glce	glucuronic acid epimerase	Cluster001	Cluster001
Gle1	GLE1 RNA export mediator	Cluster002	Cluster001
Glipr1	GLI pathogenesis-related 1	Cluster001	Cluster001
Glipr2	GLI pathogenesis-related 2	Cluster001	Cluster001
Glis2	GLIS family zinc finger 2	Cluster001	Cluster001
Glmn	glomulin, FKBP associated protein	Cluster001	Cluster001
Glmp	glycosylated lysosomal membrane protein	Cluster001	Cluster001
Glod4	glyoxalase domain containing 4	Cluster001	Cluster001
Glt8d1	glycosyltransferase 8 domain containing 1	Cluster001	Cluster001
Glt8d2	glycosyltransferase 8 domain containing 2	Cluster001	Cluster001
Gltp	glycolipid transfer protein	Cluster001	Cluster001
Glyr1	glyoxylate reductase 1 homolog	Cluster001	Cluster001
Gm2a	GM2 ganglioside activator	Cluster001	Cluster001
Gmds	GDP-mannose 4, 6-dehydratase	Cluster001	Cluster001
Gmeb2	glucocorticoid modulatory element binding protein 2	Cluster002	Cluster001
Gmfb	glia maturation factor, beta	Cluster001	Cluster001
Gmfg	glia maturation factor, gamma	Cluster001	Cluster001
Gmip	Gem-interacting protein	Cluster001	Cluster001
Gmnn	geminin, DNA replication inhibitor	Cluster001	Cluster001
Gmppa	GDP-mannose pyrophosphorylase A	Cluster001	Cluster001
Gmppb	GDP-mannose pyrophosphorylase B	Cluster001	Cluster001
Gmpr2	guanosine monophosphate reductase 2	Cluster001	Cluster001
Gna11	G protein subunit alpha 11	Cluster001	Cluster001
Gna12	G protein subunit alpha 12	Cluster001	Cluster001
Gna15	guanine nucleotide binding protein, alpha 15	Cluster001	Cluster001
Gnai1	G protein subunit alpha i1	Cluster001	Cluster001
Gnai2	G protein subunit alpha i2	Cluster001	Cluster001
Gnai3	G protein subunit alpha i3	Cluster001	Cluster001
Gnb1	G protein subunit beta 1	Cluster001	Cluster001
Gnb2	G protein subunit beta 2	Cluster001	Cluster001
Gnb4	G protein subunit beta 4	Cluster001	Cluster001
Gne	glucosamine (UDP-N-acetyl)-2-epimerase/N-acetylmannosamine kinase	Cluster001	Cluster001
Gng10	G protein subunit gamma 10	Cluster001	Cluster001
Gng12	G protein subunit gamma 12	Cluster001	Cluster001
Gng2	G protein subunit gamma 2	Cluster001	Cluster001
Gng4	G protein subunit gamma 4	Cluster001	Cluster001
Gng8	G protein subunit gamma 8	Cluster001	Cluster001
Gngt2	G protein subunit gamma transducin 2	Cluster001	Cluster001
Gnl1	G protein nucleolar 1	Cluster001	Cluster001
Gnl3	G protein nucleolar 3	Cluster001	Cluster001
Gnpda1	glucosamine-6-phosphate deaminase 1	Cluster001	Cluster001
Gnpda2	glucosamine-6-phosphate deaminase 2	Cluster001	Cluster001
Gnpnat1	glucosamine-phosphate N-acetyltransferase 1	Cluster001	Cluster001
Gnptab	N-acetylglucosamine-1-phosphate transferase, alpha and beta subunits	Cluster002	Cluster001
Gnptg	N-acetylglucosamine-1-phosphate transferase, gamma subunit	Cluster001	Cluster001
Golga2	golgin A2	Cluster001	Cluster001
Golga5	golgin A5	Cluster001	Cluster001
Golga7	golgin A7	Cluster001	Cluster001
Golgb1	golgin B1	Cluster002	Cluster001
Golim4	golgi integral membrane protein 4	Cluster001	Cluster001
Golph3	golgi phosphoprotein 3	Cluster002	Cluster001
Golph3l	golgi phosphoprotein 3-like	Cluster001	Cluster001
Golt1b	golgi transport 1B	Cluster001	Cluster001
Gorab	golgin, RAB6-interacting	Cluster001	Cluster001
Gorasp2	golgi reassembly stacking protein 2	Cluster001	Cluster001
Gosr2	golgi SNAP receptor complex member 2	Cluster001	Cluster001
Gp6	glycoprotein 6 (platelet)	Cluster001	Cluster001
Gpaa1	glycosylphosphatidylinositol anchor attachment 1	Cluster001	Cluster001
Gpalpp1	GPALPP motifs containing 1	Cluster001	Cluster001
Gpat4	glycerol-3-phosphate acyltransferase 4	Cluster001	Cluster001
Gpatch4	G patch domain containing 4	Cluster001	Cluster001
Gpn2	GPN-loop GTPase 2	Cluster001	Cluster001
Gpnmb	glycoprotein nmb	Cluster001	Cluster001
Gpr107	G protein-coupled receptor 107	Cluster001	Cluster001
Gpr108	G protein-coupled receptor 108	Cluster001	Cluster001
Gpr137b	G protein-coupled receptor 137B	Cluster001	Cluster001
Gpr141	G protein-coupled receptor 141	Cluster001	Cluster001
Gpr153	G protein-coupled receptor 153	Cluster001	Cluster001
Gpr176	G protein-coupled receptor 176	Cluster001	Cluster001
Gpr180	G protein-coupled receptor 180	Cluster001	Cluster001
Gpr183	G protein-coupled receptor 183	Cluster001	Cluster001
Gpr19	G protein-coupled receptor 19	Cluster001	Cluster001
Gpr34	G protein-coupled receptor 34	Cluster001	Cluster001
Gpr4	G protein-coupled receptor 4	Cluster001	Cluster001
Gpr65	G-protein coupled receptor 65	Cluster001	Cluster001
Gpr88	G-protein coupled receptor 88	Cluster001	Cluster001
Gpr89b	G protein-coupled receptor 89B	Cluster001	Cluster001
Gprc5b	G protein-coupled receptor, class C, group 5, member B	Cluster001	Cluster001
Gpsm3	G-protein signaling modulator 3	Cluster001	Cluster001
Gpx1	glutathione peroxidase 1	Cluster001	Cluster001
Gpx7	glutathione peroxidase 7	Cluster001	Cluster001
Gpx8	glutathione peroxidase 8	Cluster001	Cluster001
Gramd2b	GRAM domain containing 2B	Cluster001	Cluster001
Gramd4	GRAM domain containing 4	Cluster001	Cluster001
Grb2	growth factor receptor bound protein 2	Cluster001	Cluster001
Grk2	G protein-coupled receptor kinase 2	Cluster001	Cluster001
Grk6	G protein-coupled receptor kinase 6	Cluster001	Cluster001
Grn	granulin	Cluster001	Cluster001
Grpel2	GrpE-like 2, mitochondrial	Cluster001	Cluster001
Gsap	gamma-secretase activating protein	Cluster001	Cluster001
Gsdmd	gasdermin D	Cluster001	Cluster001
Gskip	GSK3B interacting protein	Cluster001	Cluster001
Gss	glutathione synthetase	Cluster001	Cluster001
Gsto1	glutathione S-transferase omega 1	Cluster001	Cluster001
Gstt1	glutathione S-transferase theta 1	Cluster001	Cluster001
Gtf2b	general transcription factor IIB	Cluster001	Cluster001
Gtf2e1	general transcription factor IIE subunit 1	Cluster001	Cluster001
Gtf2e2	general transcription factor IIE subunit 2	Cluster001	Cluster001
Gtf2f1	general transcription factor IIF subunit 1	Cluster001	Cluster001
Gtf2h1	general transcription factor IIH subunit 1	Cluster001	Cluster001
Gtf2h2	general transcription factor IIH subunit 2	Cluster002	Cluster001
Gtf2h4	general transcription factor 2H subunit 4	Cluster001	Cluster001
Gtf3a	general transcription factor III A	Cluster001	Cluster001
Gtf3c2	general transcription factor IIIC subunit 2	Cluster001	Cluster001
Gtf3c5	general transcription factor IIIC subunit 5	Cluster001	Cluster001
Gtf3c6	general transcription factor 3C subunit 6	Cluster001	Cluster001
Gtse1	G-2 and S-phase expressed 1	Cluster001	Cluster001
Guk1	guanylate kinase 1	Cluster001	Cluster001
Gulp1	GULP, engulfment adaptor PTB domain containing 1	Cluster001	Cluster001
Gusb	glucuronidase, beta	Cluster001	Cluster001
Gxylt1	glucoside xylosyltransferase 1	Cluster001	Cluster001
Gxylt2	glucoside xylosyltransferase 2	Cluster001	Cluster001
H2afx	H2A histone family, member X	Cluster001	Cluster001
H2afy	H2A histone family, member Y	Cluster001	Cluster001
H2afy2	H2A histone family, member Y2	Cluster001	Cluster001
H2afz	H2A histone family, member Z	Cluster001	Cluster001
H3f3a	H3 histone family member 3A	Cluster001	Cluster001
H3f3b/ENSRNOG00000003220	H3 histone family member 3B	Cluster001	Cluster001
H3f3c	H3 histone, family 3C	Cluster001	Cluster001
Hacd2	3-hydroxyacyl-CoA dehydratase 2	Cluster001	Cluster001
Hacd3	3-hydroxyacyl-CoA dehydratase 3	Cluster001	Cluster001
Hacd4	3-hydroxyacyl-CoA dehydratase 4	Cluster001	Cluster001
Hacl1	2-hydroxyacyl-CoA lyase 1	Cluster001	Cluster001
Haghl	hydroxyacylglutathione hydrolase-like	Cluster001	Cluster001
Hars	histidyl-tRNA synthetase	Cluster001	Cluster001
Has2	hyaluronan synthase 2	Cluster001	Cluster001
Haus3	HAUS augmin-like complex, subunit 3	Cluster001	Cluster001
Haus4	HAUS augmin-like complex, subunit 4	Cluster001	Cluster001
Haus6	HAUS augmin-like complex, subunit 6	Cluster001	Cluster001
Hck	HCK proto-oncogene, Src family tyrosine kinase	Cluster001	Cluster001
Hcls1	hematopoietic cell specific Lyn substrate 1	Cluster001	Cluster001
Hcst	hematopoietic cell signal transducer	Cluster001	Cluster001
Hdac1	histone deacetylase 1	Cluster001	Cluster001
Hdac3	histone deacetylase 3	Cluster001	Cluster001
Hdac6	histone deacetylase 6	Cluster001	Cluster001
Hdac7	histone deacetylase 7	Cluster001	Cluster001
Hdac8	histone deacetylase 8	Cluster001	Cluster001
Hddc2	HD domain containing 2	Cluster002	Cluster001
Hdgfl2	HDGF like 2	Cluster001	Cluster001
Hdgfl3	HDGF like 3	Cluster001	Cluster001
Hdlbp	high density lipoprotein binding protein	Cluster001	Cluster001
Heatr5a	HEAT repeat containing 5A	Cluster002	Cluster001
Hebp1	heme binding protein 1	Cluster001	Cluster001
Helb	DNA helicase B	Cluster001	Cluster001
Hells/ENSRNOG00000047692	helicase, lymphoid specific	Cluster002	Cluster001
Heph	hephaestin	Cluster001	Cluster001
Hexa	hexosaminidase subunit alpha	Cluster001	Cluster001
Hexb	hexosaminidase subunit beta	Cluster001	Cluster001
Hexd	hexosaminidase D	Cluster001	Cluster001
Heyl	hes-related family bHLH transcription factor with YRPW motif-like	Cluster001	Cluster001
Hfe	homeostatic iron regulator	Cluster001	Cluster001
Hgh1	HGH1 homolog	Cluster001	Cluster001
Hhex	hematopoietically expressed homeobox	Cluster001	Cluster001
Hhipl1	HHIP-like 1	Cluster001	Cluster001
Hiatl3	hippocampus abundant transcript-like 3	Cluster001	Cluster001
Hic1	hypermethylated in cancer 1	Cluster001	Cluster001
Higd1b	HIG1 hypoxia inducible domain family, member 1B	Cluster001	Cluster001
Hilpda	hypoxia inducible lipid droplet-associated	Cluster001	Cluster001
Hinfp	histone H4 transcription factor	Cluster001	Cluster001
Hip1	huntingtin interacting protein 1	Cluster001	Cluster001
Hip1r	huntingtin interacting protein 1 related	Cluster001	Cluster001
Hira	histone cell cycle regulator	Cluster001	Cluster001
Hist1h2af	histone cluster 1 H2A family member F	Cluster001	Cluster001
Hist1h2ao/ENSRNOG00000054017	histone cluster 1, H2ao	Cluster001	Cluster001
Hjurp	Holliday junction recognition protein	Cluster001	Cluster001
Hk1	hexokinase 1	Cluster001	Cluster001
Hk3	hexokinase 3	Cluster001	Cluster001
Hltf	helicase-like transcription factor	Cluster001	Cluster001
Hlx	H2.0-like homeobox	Cluster001	Cluster001
Hm13	histocompatibility minor 13	Cluster001	Cluster001
Hmg20b	high mobility group 20 B	Cluster001	Cluster001
Hmga1	high mobility group AT-hook 1	Cluster001	Cluster001
Hmgb1/ENSRNOG00000058908	high mobility group box 1	Cluster001	Cluster001
Hmgcll1	3-hydroxymethyl-3-methylglutaryl-CoA lyase-like 1	Cluster001	Cluster001
Hmgcr	3-hydroxy-3-methylglutaryl-CoA reductase	Cluster001	Cluster001
Hmgn1	high mobility group nucleosome binding domain 1	Cluster001	Cluster001
Hmgn2	high mobility group nucleosomal binding domain 2	Cluster001	Cluster001
Hmgxb4	HMG-box containing 4	Cluster001	Cluster001
Hmmr	hyaluronan-mediated motility receptor	Cluster001	Cluster001
Hmox1	heme oxygenase 1	Cluster001	Cluster001
Hnrnpa1	heterogeneous nuclear ribonucleoprotein A1	Cluster001	Cluster001
Hnrnpa3	heterogeneous nuclear ribonucleoprotein A3	Cluster001	Cluster001
Hnrnpab	heterogeneous nuclear ribonucleoprotein A/B	Cluster001	Cluster001
Hnrnpc	heterogeneous nuclear ribonucleoprotein C	Cluster001	Cluster001
Hnrnpd	heterogeneous nuclear ribonucleoprotein D	Cluster001	Cluster001
Hnrnpf	heterogeneous nuclear ribonucleoprotein F	Cluster001	Cluster001
Hnrnph1	heterogeneous nuclear ribonucleoprotein H1	Cluster001	Cluster001
Hnrnph2	heterogeneous nuclear ribonucleoprotein H2 (H )	Cluster001	Cluster001
Hnrnpk	heterogeneous nuclear ribonucleoprotein K	Cluster001	Cluster001
Hnrnpl	heterogeneous nuclear ribonucleoprotein L	Cluster001	Cluster001
Hnrnpll	heterogeneous nuclear ribonucleoprotein L-like	Cluster001	Cluster001
Hnrnpr	heterogeneous nuclear ribonucleoprotein R	Cluster001	Cluster001
Hnrnpu	heterogeneous nuclear ribonucleoprotein U	Cluster001	Cluster001
Hnrnpul1	heterogeneous nuclear ribonucleoprotein U-like 1	Cluster001	Cluster001
Hnrnpul2	heterogeneous nuclear ribonucleoprotein U-like 2	Cluster001	Cluster001
Homer3	homer scaffolding protein 3	Cluster001	Cluster001
Hook2	hook microtubule-tethering protein 2	Cluster001	Cluster001
Hopx	HOP homeobox	Cluster001	Cluster001
Hoxd10	homeo box D10	Cluster002	Cluster001
Hp1bp3	heterochromatin protein 1, binding protein 3	Cluster001	Cluster001
Hpcal1	hippocalcin-like 1	Cluster001	Cluster001
Hpf1	histone PARylation factor 1	Cluster001	Cluster001
Hpgd	15-hydroxyprostaglandin dehydrogenase	Cluster001	Cluster001
Hps3	Hermansky-Pudlak syndrome 3	Cluster001	Cluster001
Hps4	Hermansky-Pudlak syndrome 4	Cluster001	Cluster001
Hpse	heparanase	Cluster001	Cluster001
Hs1bp3	HCLS1 binding protein 3	Cluster001	Cluster001
Hscb	HscB mitochondrial iron-sulfur cluster co-chaperone	Cluster001	Cluster001
Hsd17b11	hydroxysteroid (17-beta) dehydrogenase 11	Cluster001	Cluster001
Hsd17b12	hydroxysteroid (17-beta) dehydrogenase 12	Cluster001	Cluster001
Hsd17b4	hydroxysteroid (17-beta) dehydrogenase 4	Cluster002	Cluster001
Hsd3b7	hydroxy-delta-5-steroid dehydrogenase, 3 beta- and steroid delta-isomerase 7	Cluster001	Cluster001
Hsf2bp	heat shock transcription factor 2 binding protein	Cluster001	Cluster001
Hsp90b1	heat shock protein 90 beta family member 1	Cluster001	Cluster001
Hspa13	heat shock protein family A (Hsp70) member 13	Cluster001	Cluster001
Hspa14	heat shock protein family A (Hsp70) member 14	Cluster001	Cluster001
Hspa5	heat shock protein family A (Hsp70) member 5	Cluster001	Cluster001
Hspbap1	HSPB1 associated protein 1	Cluster001	Cluster001
Hspbp1	HSPA (heat shock 70) binding protein, cytoplasmic cochaperone 1	Cluster001	Cluster001
Htatip2	HIV-1 Tat interactive protein 2	Cluster001	Cluster001
Htr2b	5-hydroxytryptamine receptor 2B	Cluster001	Cluster001
Htra2	HtrA serine peptidase 2	Cluster001	Cluster001
Htra3	HtrA serine peptidase 3	Cluster001	Cluster001
Hus1	HUS1 checkpoint clamp component	Cluster001	Cluster001
Hyal2	hyaluronoglucosaminidase 2	Cluster001	Cluster001
Hyal3	hyaluronidase 3	Cluster001	Cluster001
Hyls1	HYLS1, centriolar and ciliogenesis associated	Cluster001	Cluster001
Hyou1	hypoxia up-regulated 1	Cluster001	Cluster001
Iah1	isoamyl acetate hydrolyzing esterase 1	Cluster001	Cluster001
Icam1	intercellular adhesion molecule 1	Cluster001	Cluster001
Ick	intestinal cell (MAK-like) kinase	Cluster001	Cluster001
Icmt	isoprenylcysteine carboxyl methyltransferase	Cluster001	Cluster001
Idh1	isocitrate dehydrogenase (NADP(+)) 1, cytosolic	Cluster001	Cluster001
Idi1	isopentenyl-diphosphate delta isomerase 1	Cluster001	Cluster001
Idua	iduronidase, alpha-L-	Cluster001	Cluster001
Ier5	immediate early response 5	Cluster001	Cluster001
Ier5l	immediate early response 5-like	Cluster001	Cluster001
Ifi30	IFI30, lysosomal thiol reductase	Cluster001	Cluster001
Ifi35	interferon-induced protein 35	Cluster001	Cluster001
Ifi47	interferon gamma inducible protein 47	Cluster001	Cluster001
Ifit1bl	interferon-induced protein with tetratricopeptide repeats 1B-like	Cluster001	Cluster001
Ifitm1	interferon induced transmembrane protein 1	Cluster001	Cluster001
Ifitm2	interferon induced transmembrane protein 2	Cluster001	Cluster001
Ifnar1	interferon alpha and beta receptor subunit 1	Cluster001	Cluster001
Ifnar2	interferon alpha and beta receptor subunit 2	Cluster001	Cluster001
Ifngr1	interferon gamma receptor 1	Cluster001	Cluster001
Ifngr2	interferon gamma receptor 2	Cluster001	Cluster001
Ift140	intraflagellar transport 140	Cluster001	Cluster001
Ift22	intraflagellar transport 22	Cluster001	Cluster001
Ift27	intraflagellar transport 27	Cluster001	Cluster001
Ift43	intraflagellar transport 43	Cluster001	Cluster001
Ift46	intraflagellar transport 46	Cluster001	Cluster001
Ift52	intraflagellar transport 52	Cluster001	Cluster001
Ift57	intraflagellar transport 57	Cluster001	Cluster001
Ift74	intraflagellar transport 74	Cluster001	Cluster001
Ift80	intraflagellar transport 80	Cluster001	Cluster001
Igfbp3	insulin-like growth factor binding protein 3	Cluster001	Cluster001
Igsf23	immunoglobulin superfamily, member 23	Cluster001	Cluster001
Igsf6	immunoglobulin superfamily, member 6	Cluster001	Cluster001
Igsf7	immunoglobulin superfamily, member 7	Cluster001	Cluster001
Igsf8	immunoglobulin superfamily, member 8	Cluster001	Cluster001
Ik	IK cytokine	Cluster001	Cluster001
Ikbip	IKBKB interacting protein	Cluster001	Cluster001
Ikbkb	inhibitor of nuclear factor kappa B kinase subunit beta	Cluster001	Cluster001
Ikbke	inhibitor of kappa light polypeptide gene enhancer in B-cells, kinase epsilon	Cluster001	Cluster001
Ikzf1	IKAROS family zinc finger 1	Cluster001	Cluster001
Il10ra	interleukin 10 receptor subunit alpha	Cluster001	Cluster001
Il10rb	interleukin 10 receptor subunit beta	Cluster001	Cluster001
Il13ra1	interleukin 13 receptor subunit alpha 1	Cluster001	Cluster001
Il17ra	interleukin 17 receptor A	Cluster001	Cluster001
Il17rc	interleukin 17 receptor C	Cluster001	Cluster001
Il18	interleukin 18	Cluster001	Cluster001
Il1b	interleukin 1 beta	Cluster001	Cluster001
Il1r1	interleukin 1 receptor type 1	Cluster001	Cluster001
Il1rap	interleukin 1 receptor accessory protein	Cluster001	Cluster001
Il1rl1	interleukin 1 receptor-like 1	Cluster001	Cluster001
Il21r	interleukin 21 receptor	Cluster001	Cluster001
Il2rg	interleukin 2 receptor subunit gamma	Cluster001	Cluster001
Il3ra	interleukin 3 receptor subunit alpha	Cluster001	Cluster001
Il4r	interleukin 4 receptor	Cluster001	Cluster001
Il6	interleukin 6	Cluster001	Cluster001
Il6r	interleukin 6 receptor	Cluster001	Cluster001
Il7	interleukin 7	Cluster001	Cluster001
Ilf2	interleukin enhancer binding factor 2	Cluster001	Cluster001
Ilf3	interleukin enhancer binding factor 3	Cluster001	Cluster001
Ilk	integrin-linked kinase	Cluster001	Cluster001
Ilvbl	ilvB acetolactate synthase like	Cluster001	Cluster001
Impa1	inositol monophosphatase 1	Cluster001	Cluster001
Impact	impact RWD domain protein	Cluster002	Cluster001
Impdh1	inosine monophosphate dehydrogenase 1	Cluster001	Cluster001
Impdh2	inosine monophosphate dehydrogenase 2	Cluster001	Cluster001
Incenp	inner centromere protein	Cluster001	Cluster001
Inf2	inverted formin, FH2 and WH2 domain containing	Cluster001	Cluster001
Ing1	inhibitor of growth family, member 1	Cluster001	Cluster001
Ing2	inhibitor of growth family, member 2	Cluster001	Cluster001
Ing3	inhibitor of growth family, member 3	Cluster001	Cluster001
Ing4	inhibitor of growth family, member 4	Cluster001	Cluster001
Inha	inhibin subunit alpha	Cluster001	Cluster001
Inhba	inhibin beta A subunit	Cluster001	Cluster001
Inip	INTS3 and NABP interacting protein	Cluster001	Cluster001
Inpp1	inositol polyphosphate-1-phosphatase	Cluster001	Cluster001
Inpp5b	inositol polyphosphate-5-phosphatase B	Cluster001	Cluster001
Inpp5d	inositol polyphosphate-5-phosphatase D	Cluster001	Cluster001
Inpp5f	inositol polyphosphate-5-phosphatase F	Cluster001	Cluster001
Inpp5k	inositol polyphosphate-5-phosphatase K	Cluster001	Cluster001
Insig1	insulin induced gene 1	Cluster001	Cluster001
Insl3	insulin-like 3	Cluster001	Cluster001
Ints10	integrator complex subunit 10	Cluster001	Cluster001
Ints11	integrator complex subunit 11	Cluster001	Cluster001
Ints3	integrator complex subunit 3	Cluster001	Cluster001
Ints4	integrator complex subunit 4	Cluster001	Cluster001
Ints5	integrator complex subunit 5	Cluster001	Cluster001
Ints9	integrator complex subunit 9	Cluster001	Cluster001
Ip6k1	inositol hexakisphosphate kinase 1	Cluster001	Cluster001
Ipo4	importin 4	Cluster001	Cluster001
Ipo9	importin 9	Cluster001	Cluster001
Iqce	IQ motif containing E	Cluster001	Cluster001
Iqgap1	IQ motif containing GTPase activating protein 1	Cluster001	Cluster001
Iqgap2	IQ motif containing GTPase activating protein 2	Cluster002	Cluster001
Iqgap3	IQ motif containing GTPase activating protein 3	Cluster001	Cluster001
Irak1bp1	interleukin-1 receptor-associated kinase 1 binding protein 1	Cluster001	Cluster001
Irak3	interleukin-1 receptor-associated kinase 3	Cluster001	Cluster001
Irak4	interleukin-1 receptor-associated kinase 4	Cluster001	Cluster001
Irf1	interferon regulatory factor 1	Cluster001	Cluster001
Irf2	interferon regulatory factor 2	Cluster001	Cluster001
Irf2bp2	interferon regulatory factor 2 binding protein 2	Cluster001	Cluster001
Irf5	interferon regulatory factor 5	Cluster001	Cluster001
Irf8	interferon regulatory factor 8	Cluster001	Cluster001
Irf9	interferon regulatory factor 9	Cluster001	Cluster001
Isg20l2	interferon stimulated exonuclease gene 20-like 2	Cluster001	Cluster001
Islr	immunoglobulin superfamily containing leucine-rich repeat	Cluster001	Cluster001
Ist1	IST1, ESCRT-III associated factor	Cluster001	Cluster001
Isy1	ISY1 splicing factor homolog	Cluster001	Cluster001
Isyna1	inositol-3-phosphate synthase 1	Cluster001	Cluster001
Itfg1	integrin alpha FG-GAP repeat containing 1	Cluster001	Cluster001
Itga11	integrin subunit alpha 11	Cluster001	Cluster001
Itga5	integrin subunit alpha 5	Cluster001	Cluster001
Itga7	integrin subunit alpha 7	Cluster001	Cluster001
Itga9	integrin subunit alpha 9	Cluster002	Cluster001
Itgad	integrin subunit alpha D	Cluster001	Cluster001
Itgal	integrin subunit alpha L	Cluster001	Cluster001
Itgav	integrin subunit alpha V	Cluster002	Cluster001
Itgb1	integrin subunit beta 1	Cluster001	Cluster001
Itgb1bp1	integrin subunit beta 1 binding protein 1	Cluster001	Cluster001
Itgb3bp	integrin subunit beta 3 binding protein	Cluster001	Cluster001
Itgb5	integrin subunit beta 5	Cluster001	Cluster001
Itgb7	integrin subunit beta 7	Cluster001	Cluster001
Itgbl1	integrin subunit beta like 1	Cluster001	Cluster001
Itm2b	integral membrane protein 2B	Cluster001	Cluster001
Itm2c	integral membrane protein 2C	Cluster001	Cluster001
Itpa	inosine triphosphatase	Cluster001	Cluster001
Itpk1	inositol-tetrakisphosphate 1-kinase	Cluster001	Cluster001
Itpkc	inositol-trisphosphate 3-kinase C	Cluster001	Cluster001
Itpr3	inositol 1,4,5-trisphosphate receptor, type 3	Cluster001	Cluster001
Itprid2	ITPR interacting domain containing 2	Cluster001	Cluster001
Itpripl2	ITPRIP like 2	Cluster001	Cluster001
Jag2	jagged 2	Cluster001	Cluster001
Jak1	Janus kinase 1	Cluster002	Cluster001
Jak2	Janus kinase 2	Cluster001	Cluster001
Jak3	Janus kinase 3	Cluster001	Cluster001
Jam3	junctional adhesion molecule 3	Cluster001	Cluster001
Jaml	junction adhesion molecule like	Cluster002	Cluster001
Jmjd6	jumonji domain containing 6	Cluster001	Cluster001
Jmjd8	jumonji domain containing 8	Cluster001	Cluster001
Josd1	Josephin domain containing 1	Cluster001	Cluster001
Jpt1	Jupiter microtubule associated homolog 1	Cluster001	Cluster001
Jpt2	Jupiter microtubule associated homolog 2	Cluster001	Cluster001
Jrkl	JRK-like	Cluster001	Cluster001
Jund	JunD proto-oncogene, AP-1 transcription factor subunit	Cluster001	Cluster001
Kat2a	lysine acetyltransferase 2A	Cluster001	Cluster001
Kat5	lysine acetyltransferase 5	Cluster001	Cluster001
Katna1	katanin catalytic subunit A1	Cluster001	Cluster001
Katnb1	katanin regulatory subunit B1	Cluster001	Cluster001
Kcnab2	potassium voltage-gated channel subfamily A regulatory beta subunit 2	Cluster001	Cluster001
Kcne3	potassium voltage-gated channel subfamily E regulatory subunit 3	Cluster001	Cluster001
Kcne4	potassium voltage-gated channel subfamily E regulatory subunit 4	Cluster001	Cluster001
Kcnip3	potassium voltage-gated channel interacting protein 3	Cluster001	Cluster001
Kcnj15	potassium voltage-gated channel subfamily J member 15	Cluster001	Cluster001
Kcnk13	potassium two pore domain channel subfamily K member 13	Cluster001	Cluster001
Kcnn4	potassium calcium-activated channel subfamily N member 4	Cluster001	Cluster001
Kctd10	potassium channel tetramerization domain containing 10	Cluster001	Cluster001
Kctd11	potassium channel tetramerization domain containing 11	Cluster001	Cluster001
Kctd12	potassium channel tetramerization domain containing 12	Cluster001	Cluster001
Kctd13	potassium channel tetramerization domain containing 13	Cluster001	Cluster001
Kctd17	potassium channel tetramerization domain containing 17	Cluster001	Cluster001
Kctd18	potassium channel tetramerization domain containing 18	Cluster001	Cluster001
Kctd3	potassium channel tetramerization domain containing 3	Cluster001	Cluster001
Kctd5	potassium channel tetramerization domain containing 5	Cluster001	Cluster001
Kctd6	potassium channel tetramerization domain containing 6	Cluster001	Cluster001
Kctd9	potassium channel tetramerization domain containing 9	Cluster001	Cluster001
Kdelr1	KDEL endoplasmic reticulum protein retention receptor 1	Cluster001	Cluster001
Kdelr2	KDEL endoplasmic reticulum protein retention receptor 2	Cluster001	Cluster001
Kdelr3	KDEL endoplasmic reticulum protein retention receptor 3	Cluster001	Cluster001
Kdm1a	lysine demethylase 1A	Cluster001	Cluster001
Kdm2a	lysine demethylase 2A	Cluster002	Cluster001
Kdsr	3-ketodihydrosphingosine reductase	Cluster001	Cluster001
Khdc4	KH domain containing 4, pre-mRNA splicing factor	Cluster001	Cluster001
Khdrbs1	KH RNA binding domain containing, signal transduction associated 1	Cluster001	Cluster001
Kif11	kinesin family member 11	Cluster001	Cluster001
Kif15	kinesin family member 15	Cluster001	Cluster001
Kif18a	kinesin family member 18A	Cluster001	Cluster001
Kif18b	kinesin family member 18B	Cluster001	Cluster001
Kif20a	kinesin family member 20A	Cluster001	Cluster001
Kif20b	kinesin family member 20B	Cluster001	Cluster001
Kif22	kinesin family member 22	Cluster001	Cluster001
Kif23	kinesin family member 23	Cluster001	Cluster001
Kif2a	kinesin family member 2A	Cluster001	Cluster001
Kif2c	kinesin family member 2C	Cluster001	Cluster001
Kif3a	kinesin family member 3a	Cluster001	Cluster001
Kif3b	kinesin family member 3B	Cluster001	Cluster001
Kif4a	kinesin family member 4A	Cluster001	Cluster001
Kif7	kinesin family member 7	Cluster001	Cluster001
Kifc1	kinesin family member C1	Cluster001	Cluster001
Kin	Kin17 DNA and RNA binding protein	Cluster001	Cluster001
Klf16	Kruppel-like factor 16	Cluster001	Cluster001
Klf3	Kruppel like factor 3	Cluster001	Cluster001
Klhdc8b	kelch domain containing 8B	Cluster001	Cluster001
Klhl17	kelch-like family member 17	Cluster001	Cluster001
Klhl2	kelch-like family member 2	Cluster001	Cluster001
Klhl25	kelch-like family member 25	Cluster001	Cluster001
Klhl5	kelch-like family member 5	Cluster001	Cluster001
Klhl6	kelch-like family member 6	Cluster001	Cluster001
Klra5	killer cell lectin-like receptor, subfamily A, member 5	Cluster001	Cluster001
Kmt2b	lysine methyltransferase 2B	Cluster001	Cluster001
Knl1	kinetochore scaffold 1	Cluster001	Cluster001
Knop1/ENSRNOG00000046147	lysine rich nucleolar protein 1	Cluster002	Cluster001
Knstrn	kinetochore-localized astrin/SPAG5 binding protein	Cluster001	Cluster001
Kntc1	kinetochore associated 1	Cluster001	Cluster001
Kpna2	karyopherin subunit alpha 2	Cluster001	Cluster001
Kpnb1	karyopherin subunit beta 1	Cluster001	Cluster001
Kras	Kirsten rat sarcoma viral oncogene	Cluster001	Cluster001
Krcc1	lysine-rich coiled-coil 1	Cluster001	Cluster001
Kri1	KRI1 homolog	Cluster001	Cluster001
Krtcap2	keratinocyte associated protein 2	Cluster001	Cluster001
Kxd1	KxDL motif containing 1	Cluster001	Cluster001
Lacc1	laccase domain containing 1	Cluster001	Cluster001
Lama4	laminin subunit alpha 4	Cluster001	Cluster001
Lamp1	lysosomal-associated membrane protein 1	Cluster001	Cluster001
Lamp2	lysosomal-associated membrane protein 2	Cluster001	Cluster001
Lamtor3	late endosomal/lysosomal adaptor, MAPK and MTOR activator 3	Cluster001	Cluster001
Lap3	leucine aminopeptidase 3	Cluster001	Cluster001
Laptm4a	lysosomal protein transmembrane 4 alpha	Cluster001	Cluster001
Laptm4b	lysosomal protein transmembrane 4 beta	Cluster001	Cluster001
Laptm5	lysosomal protein transmembrane 5	Cluster001	Cluster001
Larp7	La ribonucleoprotein 7, transcriptional regulator	Cluster001	Cluster001
Las1l/ENSRNOG00000021748	LAS1-like, ribosome biogenesis factor	Cluster001	Cluster001
Lasp1	LIM and SH3 protein 1	Cluster001	Cluster001
Lats2	large tumor suppressor kinase 2	Cluster001	Cluster001
Layn	layilin	Cluster001	Cluster001
Lclat1	lysocardiolipin acyltransferase 1	Cluster001	Cluster001
Lcp1	lymphocyte cytosolic protein 1	Cluster001	Cluster001
Lcp2	lymphocyte cytosolic protein 2	Cluster001	Cluster001
Ldah	lipid droplet associated hydrolase	Cluster001	Cluster001
Ldb1	LIM domain binding 1	Cluster001	Cluster001
Ldlr	low density lipoprotein receptor	Cluster001	Cluster001
Ldlrap1	low density lipoprotein receptor adaptor protein 1	Cluster001	Cluster001
Leng8	leukocyte receptor cluster member 8	Cluster001	Cluster001
Leo1	LEO1 homolog, Paf1/RNA polymerase II complex component	Cluster001	Cluster001
Leprot	leptin receptor overlapping transcript	Cluster001	Cluster001
Leprotl1	leptin receptor overlapping transcript-like 1	Cluster001	Cluster001
Letm2	leucine zipper and EF-hand containing transmembrane protein 2	Cluster001	Cluster001
Letmd1	LETM1 domain containing 1	Cluster001	Cluster001
Lfng	LFNG O-fucosylpeptide 3-beta-N-acetylglucosaminyltransferase	Cluster001	Cluster001
Lgals3	galectin 3	Cluster001	Cluster001
Lgals3bp	galectin 3 binding protein	Cluster001	Cluster001
Lgals8	galectin 8	Cluster001	Cluster001
Lgmn	legumain	Cluster001	Cluster001
Lhfpl2	lipoma HMGIC fusion partner-like 2	Cluster001	Cluster001
Lhfpl6	LHFPL tetraspan subfamily member 6	Cluster001	Cluster001
Lhpp	phospholysine phosphohistidine inorganic pyrophosphate phosphatase	Cluster001	Cluster001
Lig1	DNA ligase 1	Cluster001	Cluster001
Lilra3	leukocyte immunoglobulin-like receptor, subfamily A (without TM domain), member 3	Cluster001	Cluster001
Lilra5	leukocyte immunoglobulin-like receptor, subfamily A (with TM domain), member 5	Cluster001	Cluster001
Lilrb2	leukocyte immunoglobulin like receptor B2	Cluster001	Cluster001
Lilrb3	leukocyte immunoglobulin like receptor B3	Cluster001	Cluster001
Lilrb3b	leukocyte immunoglobulin-like receptor, subfamily B (with TM and ITIM domains), member 3B	Cluster001	Cluster001
Lilrb3l	leukocyte immunoglobulin-like receptor, subfamily B (with TM and ITIM domains), member 3-like	Cluster001	Cluster001
Lilrb4	leukocyte immunoglobulin like receptor B4	Cluster001	Cluster001
Lima1	LIM domain and actin binding 1	Cluster001	Cluster001
Limd1	LIM domains containing 1	Cluster002	Cluster001
Limd2	LIM domain containing 2	Cluster001	Cluster001
Limk1	LIM domain kinase 1	Cluster001	Cluster001
Lin37	lin-37 DREAM MuvB core complex component	Cluster001	Cluster001
Lin9	lin-9 DREAM MuvB core complex component	Cluster002	Cluster001
Litaf	lipopolysaccharide-induced TNF factor	Cluster001	Cluster001
Lix1l	Lix1-like	Cluster001	Cluster001
Llgl1	LLGL1, scribble cell polarity complex component	Cluster001	Cluster001
Lman1	lectin, mannose-binding, 1	Cluster001	Cluster001
Lmbr1l	limb development membrane protein 1-like	Cluster001	Cluster001
Lmf2	lipase maturation factor 2	Cluster001	Cluster001
Lmna	lamin A/C	Cluster001	Cluster001
Lmnb1	lamin B1	Cluster001	Cluster001
Lmo1	LIM domain only 1	Cluster001	Cluster001
Lmo2	LIM domain only 2	Cluster001	Cluster001
Lnx1	ligand of numb-protein X 1	Cluster001	Cluster001
Lnx2	ligand of numb-protein X 2	Cluster001	Cluster001
LOC100125364	hypothetical protein LOC100125364	Cluster001	Cluster001
LOC100359539	ribonucleotide reductase M2 polypeptide	Cluster001	Cluster001
LOC100359583/ENSRNOG00000018584	hypothetical protein LOC100359583	Cluster001	Cluster001
LOC100360087/ENSRNOG00000020843	ferritin light chain 1-like	Cluster001	Cluster001
LOC100360413	eukaryotic translation elongation factor 1 alpha 1-like	Cluster001	Cluster001
LOC100361025	protein arginine methyltransferase 1-like	Cluster001	Cluster001
LOC100361457	actin, gamma 1 propeptide-like	Cluster001	Cluster001
LOC100361913	rCG54286-like	Cluster001	Cluster001
LOC100362342	rCG47764-like	Cluster001	Cluster001
LOC100362384	ferritin light chain 1-like	Cluster001	Cluster001
LOC100363228	hypothetical LOC100363228	Cluster001	Cluster001
LOC100364500	RT1 class I, locus CE11-like	Cluster001	Cluster001
LOC100365259	SPT2, Suppressor of Ty, domain containing 1-like	Cluster002	Cluster001
LOC100909505	N-acetylglucosamine-6-sulfatase-like	Cluster001	Cluster001
LOC100909548	cation-dependent mannose-6-phosphate receptor-like	Cluster001	Cluster001
LOC100909595	solute carrier family 2, facilitated glucose transporter member 3-like	Cluster001	Cluster001
LOC100909712/ENSRNOG00000011586	cyclin-L1-like	Cluster001	Cluster001
LOC100909725	potassium channel subfamily K member 6-like	Cluster001	Cluster001
LOC100909750	tyrosine-protein kinase ABL1-like	Cluster001	Cluster001
LOC100909913	norrin-like	Cluster001	Cluster001
LOC100910275/ENSRNOG00000061814	integral membrane protein DGCR2/IDD-like	Cluster001	Cluster001
LOC100910371	doublesex- and mab-3-related transcription factor C2-like	Cluster001	Cluster001
LOC100910669	paired immunoglobulin-like type 2 receptor alpha-like	Cluster001	Cluster001
LOC100910768	ubiquitin-40S ribosomal protein S27a-like	Cluster001	Cluster001
LOC100910912	sideroflexin-2-like	Cluster001	Cluster001
LOC100910990/ENSRNOG00000050864	copine-1-like	Cluster010	Cluster001
LOC100910996	uncharacterized LOC100910996	Cluster001	Cluster001
LOC100911261	filamin-B-like	Cluster001	Cluster001
LOC100911365	Parkinson disease 7 domain-containing protein 1-like	Cluster001	Cluster001
LOC100911403	membrane-spanning 4-domains subfamily A member 4A-like	Cluster001	Cluster001
LOC100911519	p53-induced protein with a death domain-like	Cluster001	Cluster001
LOC100911548/ENSRNOG00000015125	SPRY domain-containing SOCS box protein 2-like	Cluster001	Cluster001
LOC100911675	cytosolic phospholipase A2-like	Cluster001	Cluster001
LOC100911769/ENSRNOG00000057817	band 4.1-like protein 1-like	Cluster001	Cluster001
LOC100911798	nucleoporin SEH1-like	Cluster001	Cluster001
LOC100911825/100911825	low affinity immunoglobulin gamma Fc region receptor III-like	Cluster001	Cluster001
LOC100911825/ENSRNOG00000049422	low affinity immunoglobulin gamma Fc region receptor III-like	Cluster001	Cluster001
LOC100911832	retrotransposon gag domain-containing protein 4-like	Cluster001	Cluster001
LOC100911881/ENSRNOG00000050181	chitinase domain-containing protein 1-like	Cluster001	Cluster001
LOC100911959	ubiquitin carboxyl-terminal hydrolase 5-like	Cluster001	Cluster001
LOC100912034	guanine nucleotide-binding protein G(I)/G(S)/G(O) subunit gamma-11-like	Cluster001	Cluster001
LOC100912534	DNA-directed RNA polymerases I, II, and III subunit RPABC3-like	Cluster001	Cluster001
LOC100912585	mitogen-activated protein kinase 7-like	Cluster001	Cluster001
LOC100912656	zinc finger protein 91-like	Cluster001	Cluster001
LOC102546864	uncharacterized LOC102546864	Cluster001	Cluster001
LOC102546968	RT1 class I histocompatibility antigen, AA alpha chain-like	Cluster001	Cluster001
LOC102550851	zinc finger protein 420-like	Cluster001	Cluster001
LOC102551518	uncharacterized LOC102551518	Cluster002	Cluster001
LOC102551980	uncharacterized LOC102551980	Cluster001	Cluster001
LOC102552527	zinc finger protein 420-like	Cluster002	Cluster001
LOC102552663	uncharacterized LOC102552663	Cluster001	Cluster001
LOC102553001	zinc finger protein 431-like	Cluster001	Cluster001
LOC102553270	uncharacterized LOC102553270	Cluster001	Cluster001
LOC102553382	uncharacterized LOC102553382	Cluster002	Cluster001
LOC102553386	SUMO-conjugating enzyme UBC9-like	Cluster001	Cluster001
LOC102554398	uncharacterized LOC102554398	Cluster001	Cluster001
LOC102554605	zinc finger protein 844-like	Cluster001	Cluster001
LOC102555183	zinc finger protein OZF-like	Cluster002	Cluster001
LOC102556092	uncharacterized LOC102556092	Cluster001	Cluster001
LOC102556967	zinc finger protein 484-like	Cluster002	Cluster001
LOC103689931	heterogeneous nuclear ribonucleoprotein A/B	Cluster001	Cluster001
LOC103689977/ENSRNOG00000052613	caspase-6	Cluster001	Cluster001
LOC103689986/103689986	protein YIF1B	Cluster001	Cluster001
LOC103690002	histone H2A.J	Cluster001	Cluster001
LOC103690005	tubulin-folding cofactor B	Cluster001	Cluster001
LOC103690006	RNA/RNP complex-1-interacting phosphatase	Cluster001	Cluster001
LOC103690013	H/ACA ribonucleoprotein complex subunit 2	Cluster001	Cluster001
LOC103690023	uncharacterized protein C17orf50 homolog	Cluster001	Cluster001
LOC103690024	peroxisomal targeting signal 1 receptor-like	Cluster001	Cluster001
LOC103690054	DNA-directed RNA polymerase II subunit RPB9	Cluster001	Cluster001
LOC103690067	EKC/KEOPS complex subunit Tprkb	Cluster001	Cluster001
LOC103690068	immortalization up-regulated protein-like	Cluster001	Cluster001
LOC103690114/ENSRNOG00000046305	zinc finger protein 383-like	Cluster001	Cluster001
LOC103690129	NEDD4-like E3 ubiquitin-protein ligase WWP2	Cluster001	Cluster001
LOC103690175	PHD finger protein 6	Cluster001	Cluster001
LOC103691005	zinc finger protein 679-like	Cluster002	Cluster001
LOC103692166/ENSRNOG00000060514	WD repeat-containing protein 54	Cluster001	Cluster001
LOC103692167	polycomb group RING finger protein 1	Cluster001	Cluster001
LOC103692716	heat shock protein HSP 90-alpha	Cluster001	Cluster001
LOC103692719	tRNA (adenine(58)-N(1))-methyltransferase catalytic subunit TRMT61A	Cluster001	Cluster001
LOC103693683	low affinity immunoglobulin gamma Fc region receptor III	Cluster001	Cluster001
LOC103694506	ubiquitin-conjugating enzyme E2 W	Cluster001	Cluster001
LOC103694876	SWI/SNF-related matrix-associated actin-dependent regulator of chromatin subfamily B member 1	Cluster001	Cluster001
LOC108348048	von Willebrand factor A domain-containing protein 5A	Cluster001	Cluster001
LOC108348055/ENSRNOG00000047790	B9 domain-containing protein 1	Cluster001	Cluster001
LOC108348072	class II histocompatibility antigen, M alpha chain	Cluster001	Cluster001
LOC108348083/ENSRNOG00000060047	delta-1-pyrroline-5-carboxylate synthase	Cluster001	Cluster001
LOC108348112	bromodomain-containing protein 2	Cluster001	Cluster001
LOC108348117	FYVE, RhoGEF and PH domain-containing protein 1-like	Cluster001	Cluster001
LOC108348120	LEM domain-containing protein 2-like	Cluster001	Cluster001
LOC108348136	HAUS augmin-like complex subunit 1	Cluster001	Cluster001
LOC108348139/ENSRNOG00000049491	class II histocompatibility antigen, M beta 1 chain	Cluster001	Cluster001
LOC108348151	coronin-7-like	Cluster001	Cluster001
LOC108348298	ribosomal L1 domain-containing protein 1-like	Cluster001	Cluster001
LOC108349189	high mobility group protein B1 pseudogene	Cluster001	Cluster001
LOC108349479	zinc finger protein 431-like	Cluster001	Cluster001
LOC108351723	uncharacterized LOC108351723	Cluster001	Cluster001
LOC308990	hypothetical protein LOC308990	Cluster001	Cluster001
LOC314140	ribose-phosphate pyrophosphokinase I -like	Cluster001	Cluster001
LOC361346	similar to chromosome 18 open reading frame 54	Cluster001	Cluster001
LOC361646	similar to K04F10.2	Cluster001	Cluster001
LOC497796	hypothetical protein LOC497796	Cluster001	Cluster001
LOC497940	similar to RIKEN cDNA 2810408A11	Cluster001	Cluster001
LOC498154	hypothetical protein LOC498154	Cluster001	Cluster001
LOC498265	similar to hypothetical protein FLJ10706	Cluster001	Cluster001
LOC498750	similar to cDNA sequence BC005537	Cluster001	Cluster001
LOC499331	similar to hypothetical protein D030056L22	Cluster001	Cluster001
LOC500584	similar to casein kinase 1, gamma 3 isoform 2	Cluster001	Cluster001
LOC679149	similar to carboxylesterase 2 (intestine, liver)	Cluster001	Cluster001
LOC680254	hypothetical protein LOC680254	Cluster001	Cluster001
LOC681355	similar to potassium channel tetramerisation domain containing 12b	Cluster002	Cluster001
LOC681410	hypothetical protein LOC681410	Cluster001	Cluster001
LOC682812	similar to WD repeat domain 40A	Cluster001	Cluster001
LOC685048	similar to paired immunoglobin-like type 2 receptor beta	Cluster001	Cluster001
LOC688452	hypothetical protein LOC688452	Cluster001	Cluster001
LOC689800	similar to osteoclast inhibitory lectin	Cluster001	Cluster001
LOC690097	similar to immunoreceptor Ly49si3	Cluster001	Cluster001
LOC690155	similar to phosducin-like	Cluster002	Cluster001
LOC690422	hypothetical protein LOC690422	Cluster001	Cluster001
LOC690617	hypothetical protein LOC690617	Cluster001	Cluster001
LOC691141	hypothetical protein LOC691141	Cluster001	Cluster001
LOC691143	similar to Serum amyloid A-3 protein precursor	Cluster001	Cluster001
LOC691280	similar to Zinc finger protein 180 (HHZ168)	Cluster001	Cluster001
LOC691418	hypothetical protein LOC691418	Cluster001	Cluster001
LOC691658	similar to anterior pharynx defective 1b homolog	Cluster001	Cluster001
LOC691807	hypothetical protein LOC691807	Cluster001	Cluster001
Lox	lysyl oxidase	Cluster001	Cluster001
Loxl2	lysyl oxidase-like 2	Cluster001	Cluster001
Lpar1	lysophosphatidic acid receptor 1	Cluster001	Cluster001
Lpcat1	lysophosphatidylcholine acyltransferase 1	Cluster001	Cluster001
Lpcat2	lysophosphatidylcholine acyltransferase 2	Cluster001	Cluster001
Lpcat3	lysophosphatidylcholine acyltransferase 3	Cluster001	Cluster001
Lpin3	lipin 3	Cluster001	Cluster001
Lpxn	leupaxin	Cluster001	Cluster001
Lrch1	leucine rich repeats and calponin homology domain containing 1	Cluster002	Cluster001
Lrfn4	leucine rich repeat and fibronectin type III domain containing 4	Cluster001	Cluster001
Lrmp	lymphoid-restricted membrane protein	Cluster001	Cluster001
Lrp1	LDL receptor related protein 1	Cluster001	Cluster001
Lrp10	LDL receptor related protein 10	Cluster001	Cluster001
Lrp12	LDL receptor related protein 12	Cluster001	Cluster001
Lrpap1	LDL receptor related protein associated protein 1	Cluster001	Cluster001
Lrrc17	leucine rich repeat containing 17	Cluster001	Cluster001
Lrrc25	leucine rich repeat containing 25	Cluster001	Cluster001
Lrrc40	leucine rich repeat containing 40	Cluster001	Cluster001
Lrrc41	leucine rich repeat containing 41	Cluster001	Cluster001
Lrrc42	leucine rich repeat containing 42	Cluster001	Cluster001
Lrrc45	leucine rich repeat containing 45	Cluster001	Cluster001
Lrrc57	leucine rich repeat containing 57	Cluster001	Cluster001
Lrrc59	leucine rich repeat containing 59	Cluster001	Cluster001
Lrrc61	leucine rich repeat containing 61	Cluster001	Cluster001
Lrrc75a	leucine rich repeat containing 75A	Cluster001	Cluster001
Lrrc75b	leucine rich repeat containing 75B	Cluster001	Cluster001
Lrrc8a	leucine rich repeat containing 8 family, member A	Cluster001	Cluster001
Lrrc8b	leucine rich repeat containing 8 VRAC subunit B	Cluster001	Cluster001
Lrrc8c	leucine rich repeat containing 8 family, member C	Cluster001	Cluster001
Lrrc8d	leucine rich repeat containing 8 family, member D	Cluster001	Cluster001
Lrrcc1	leucine rich repeat and coiled-coil centrosomal protein 1	Cluster001	Cluster001
Lrrk1	leucine-rich repeat kinase 1	Cluster001	Cluster001
Lrwd1	leucine-rich repeats and WD repeat domain containing 1	Cluster001	Cluster001
Lsg1	large 60S subunit nuclear export GTPase 1	Cluster001	Cluster001
Lsm1	LSM1 homolog, mRNA degradation associated	Cluster001	Cluster001
Lsm2	LSM2 homolog, U6 small nuclear RNA and mRNA degradation associated	Cluster001	Cluster001
Lsm3	LSM3 homolog, U6 small nuclear RNA and mRNA degradation associated	Cluster001	Cluster001
Lsm7	LSM7 homolog, U6 small nuclear RNA and mRNA degradation associated	Cluster001	Cluster001
Lsm8	LSM8 homolog, U6 small nuclear RNA associated	Cluster001	Cluster001
Lsp1	lymphocyte-specific protein 1	Cluster001	Cluster001
Lss	lanosterol synthase	Cluster001	Cluster001
Lst1	leukocyte specific transcript 1	Cluster001	Cluster001
Lta4h	leukotriene A4 hydrolase	Cluster001	Cluster001
Ltbp3	latent transforming growth factor beta binding protein 3	Cluster001	Cluster001
Ltbr	lymphotoxin beta receptor	Cluster001	Cluster001
Luc7l	LUC7-like	Cluster001	Cluster001
Lum	lumican	Cluster001	Cluster001
Luzp1	leucine zipper protein 1	Cluster001	Cluster001
Lxn	latexin	Cluster001	Cluster001
Ly49s7	Ly49 stimulatory receptor 7	Cluster001	Cluster001
Ly49si1	immunoreceptor Ly49si1	Cluster001	Cluster001
Ly49si2/ENSRNOG00000054265	immunoreceptor Ly49si2	Cluster001	Cluster001
Ly49si3/494209	immunoreceptor Ly49si3	Cluster001	Cluster001
Ly86	lymphocyte antigen 86	Cluster001	Cluster001
Ly96	lymphocyte antigen 96	Cluster001	Cluster001
Lyl1	LYL1, basic helix-loop-helix family member	Cluster001	Cluster001
Lyn	LYN proto-oncogene, Src family tyrosine kinase	Cluster001	Cluster001
Lypla2	lysophospholipase 2	Cluster001	Cluster001
Lyrm2	LYR motif containing 2	Cluster002	Cluster001
Lyve1	lymphatic vessel endothelial hyaluronan receptor 1	Cluster001	Cluster001
Lyz2	lysozyme 2	Cluster001	Cluster001
Lzic	leucine zipper and CTNNBIP1 domain containing	Cluster002	Cluster001
Lztfl1	leucine zipper transcription factor-like 1	Cluster001	Cluster001
Lzts2	leucine zipper, putative tumor suppressor 2	Cluster001	Cluster001
Mab21l1	mab-21 like 1	Cluster001	Cluster001
Maco1	macoilin 1	Cluster001	Cluster001
Mad1l1	MAD1 mitotic arrest deficient like 1	Cluster001	Cluster001
Mad2l1	MAD2 mitotic arrest deficient-like 1 (yeast)	Cluster001	Cluster001
Mad2l1bp	MAD2L1 binding protein	Cluster001	Cluster001
Maea	macrophage erythroblast attacher	Cluster001	Cluster001
Mafb	MAF bZIP transcription factor B	Cluster001	Cluster001
Magea9	MAGE family member A9	Cluster001	Cluster001
Maged1	MAGE family member D1	Cluster001	Cluster001
Mageh1	MAGE family member H1	Cluster001	Cluster001
Magoh	mago-nashi homolog, proliferation-associated (Drosophila)	Cluster001	Cluster001
Mak16	MAK16 homolog	Cluster001	Cluster001
Maml1	mastermind-like transcriptional coactivator 1	Cluster001	Cluster001
Man1a1	mannosidase, alpha, class 1A, member 1	Cluster001	Cluster001
Man1b1	mannosidase, alpha, class 1B, member 1	Cluster001	Cluster001
Man1c1	mannosidase, alpha, class 1C, member 1	Cluster001	Cluster001
Man2a1	mannosidase, alpha, class 2A, member 1	Cluster001	Cluster001
Man2b1	mannosidase, alpha, class 2B, member 1	Cluster001	Cluster001
Man2b2	mannosidase, alpha, class 2B, member 2	Cluster001	Cluster001
Manba	mannosidase beta	Cluster001	Cluster001
Manbal	mannosidase beta like	Cluster001	Cluster001
Manf	mesencephalic astrocyte-derived neurotrophic factor	Cluster001	Cluster001
Mansc1	MANSC domain containing 1	Cluster001	Cluster001
Map1s	microtubule-associated protein 1S	Cluster001	Cluster001
Map2k5	mitogen activated protein kinase kinase 5	Cluster001	Cluster001
Map3k11	mitogen-activated protein kinase kinase kinase 11	Cluster001	Cluster001
Map3k3	mitogen activated protein kinase kinase kinase 3	Cluster001	Cluster001
Map3k6	mitogen-activated protein kinase kinase kinase 6	Cluster001	Cluster001
Map3k8	mitogen-activated protein kinase kinase kinase 8	Cluster001	Cluster001
Map4k1	mitogen activated protein kinase kinase kinase kinase 1	Cluster001	Cluster001
Map4k2	mitogen activated protein kinase kinase kinase kinase 2	Cluster001	Cluster001
Map4k4	mitogen-activated protein kinase kinase kinase kinase 4	Cluster001	Cluster001
Map6	microtubule-associated protein 6	Cluster001	Cluster001
Map7d3	MAP7 domain containing 3	Cluster001	Cluster001
Mapk1ip1l	mitogen-activated protein kinase 1 interacting protein 1-like	Cluster001	Cluster001
Mapk3	mitogen activated protein kinase 3	Cluster001	Cluster001
Mapk8ip3	mitogen-activated protein kinase 8 interacting protein 3	Cluster001	Cluster001
Mapre1	microtubule-associated protein, RP/EB family, member 1	Cluster001	Cluster001
March1	membrane associated ring-CH-type finger 1	Cluster001	Cluster001
March3	membrane associated ring-CH-type finger 3	Cluster001	Cluster001
March8	membrane associated ring-CH-type finger 8	Cluster001	Cluster001
Marcksl1	MARCKS-like 1	Cluster001	Cluster001
Marf1	meiosis arrest female 1	Cluster001	Cluster001
Mark2	microtubule affinity regulating kinase 2	Cluster001	Cluster001
Mark4	microtubule affinity regulating kinase 4	Cluster001	Cluster001
Mast3	microtubule associated serine/threonine kinase 3	Cluster001	Cluster001
Mat2b	methionine adenosyltransferase 2B	Cluster001	Cluster001
Matk	megakaryocyte-associated tyrosine kinase	Cluster001	Cluster001
Matn2	matrilin 2	Cluster001	Cluster001
Max	MYC associated factor X	Cluster001	Cluster001
Maz	MYC associated zinc finger protein	Cluster001	Cluster001
Mbd1	methyl-CpG binding domain protein 1	Cluster002	Cluster001
Mbd2	methyl-CpG binding domain protein 2	Cluster001	Cluster001
Mbd6	methyl-CpG binding domain protein 6	Cluster001	Cluster001
Mbip	MAP3K12 binding inhibitory protein 1	Cluster002	Cluster001
Mblac1	metallo-beta-lactamase domain containing 1	Cluster001	Cluster001
Mboat1	membrane bound O-acyltransferase domain containing 1	Cluster001	Cluster001
Mboat7l1	membrane bound O-acyltransferase domain containing 7-like 1	Cluster001	Cluster001
Mbtps1	membrane-bound transcription factor peptidase, site 1	Cluster001	Cluster001
Mbtps2	membrane-bound transcription factor peptidase, site 2	Cluster001	Cluster001
Mcm2	minichromosome maintenance complex component 2	Cluster001	Cluster001
Mcm3	minichromosome maintenance complex component 3	Cluster001	Cluster001
Mcm4	minichromosome maintenance complex component 4	Cluster001	Cluster001
Mcm5	minichromosome maintenance complex component 5	Cluster001	Cluster001
Mcm6	minichromosome maintenance complex component 6	Cluster001	Cluster001
Mcm7	minichromosome maintenance complex component 7	Cluster001	Cluster001
Mcmbp	minichromosome maintenance complex binding protein	Cluster001	Cluster001
Mcmdc2	minichromosome maintenance domain containing 2	Cluster001	Cluster001
Mcph1	microcephalin 1	Cluster002	Cluster001
Mcrip1	MAPK regulated co-repressor interacting protein 1	Cluster001	Cluster001
Mcrs1	microspherule protein 1	Cluster001	Cluster001
Mcub/ENSRNOG00000009433	mitochondrial calcium uniporter dominant negative beta subunit	Cluster001	Cluster001
Mcur1	mitochondrial calcium uniporter regulator 1	Cluster002	Cluster001
Mdc1	mediator of DNA damage checkpoint 1	Cluster001	Cluster001
Mdfic	MyoD family inhibitor domain containing	Cluster001	Cluster001
Mdm1	Mdm1 nuclear protein	Cluster001	Cluster001
Me2	malic enzyme 2	Cluster001	Cluster001
Meaf6	MYST/Esa1-associated factor 6	Cluster001	Cluster001
Med10	mediator complex subunit 10	Cluster001	Cluster001
Med11	mediator complex subunit 11	Cluster001	Cluster001
Med12	mediator complex subunit 12	Cluster001	Cluster001
Med15	mediator complex subunit 15	Cluster001	Cluster001
Med16	mediator complex subunit 16	Cluster001	Cluster001
Med17	mediator complex subunit 17	Cluster002	Cluster001
Med18	mediator complex subunit 18	Cluster001	Cluster001
Med20	mediator complex subunit 20	Cluster001	Cluster001
Med23	mediator complex subunit 23	Cluster001	Cluster001
Med27	mediator complex subunit 27	Cluster001	Cluster001
Med29	mediator complex subunit 29	Cluster001	Cluster001
Med7	mediator complex subunit 7	Cluster001	Cluster001
Med8	mediator complex subunit 8	Cluster001	Cluster001
Med9	mediator complex subunit 9	Cluster001	Cluster001
Megf9	multiple EGF-like-domains 9	Cluster002	Cluster001
Melk	maternal embryonic leucine zipper kinase	Cluster001	Cluster001
Men1	menin 1	Cluster001	Cluster001
Meox1	mesenchyme homeobox 1	Cluster001	Cluster001
Meox2	mesenchyme homeobox 2	Cluster001	Cluster001
Mesd	mesoderm development LRP chaperone	Cluster001	Cluster001
Metrn	meteorin, glial cell differentiation regulator	Cluster001	Cluster001
Metrnl	meteorin-like, glial cell differentiation regulator	Cluster001	Cluster001
Mettl1	methyltransferase like 1	Cluster001	Cluster001
Mettl14	methyltransferase like 14	Cluster001	Cluster001
Mettl2	methyltransferase like 2	Cluster001	Cluster001
Mettl25	methyltransferase like 25	Cluster002	Cluster001
Mettl26	methyltransferase like 26	Cluster001	Cluster001
Mettl9	methyltransferase like 9	Cluster001	Cluster001
Mex3c	mex-3 RNA binding family member C	Cluster002	Cluster001
Mex3d	mex-3 RNA binding family member D	Cluster001	Cluster001
Mfap2	microfibril associated protein 2	Cluster001	Cluster001
Mfap3	microfibrillar-associated protein 3	Cluster001	Cluster001
Mfhas1	malignant fibrous histiocytoma amplified sequence 1	Cluster001	Cluster001
Mfng	MFNG O-fucosylpeptide 3-beta-N-acetylglucosaminyltransferase	Cluster001	Cluster001
Mfsd1	major facilitator superfamily domain containing 1	Cluster001	Cluster001
Mfsd10	major facilitator superfamily domain containing 10	Cluster001	Cluster001
Mfsd11	major facilitator superfamily domain containing 11	Cluster001	Cluster001
Mfsd12	major facilitator superfamily domain containing 12	Cluster001	Cluster001
Mfsd13a	major facilitator superfamily domain containing 13A	Cluster001	Cluster001
Mfsd14b	major facilitator superfamily domain containing 14B	Cluster001	Cluster001
Mfsd5	major facilitator superfamily domain containing 5	Cluster001	Cluster001
Mgat1	mannosyl (alpha-1,3-)-glycoprotein beta-1,2-N-acetylglucosaminyltransferase	Cluster001	Cluster001
Mgat2	mannosyl (alpha-1,6-)-glycoprotein beta-1,2-N-acetylglucosaminyltransferase	Cluster001	Cluster001
Mgat4b	mannosyl (alpha-1,3-)-glycoprotein beta-1,4-N-acetylglucosaminyltransferase, isozyme B	Cluster001	Cluster001
MGC116121	similar to RIKEN cDNA 2700062C07	Cluster001	Cluster001
MGC94199/ENSRNOG00000049287	similar to RIKEN cDNA 2610301B20; EST AI428449	Cluster001	Cluster001
Mgst2	microsomal glutathione S-transferase 2	Cluster001	Cluster001
Mical1	microtubule associated monooxygenase, calponin and LIM domain containing 1	Cluster001	Cluster001
Micall1	MICAL-like 1	Cluster001	Cluster001
Mier1	mesoderm induction early response 1, transcriptional regulator	Cluster002	Cluster001
Milr1	mast cell immunoglobulin-like receptor 1	Cluster001	Cluster001
Mindy3	MINDY lysine 48 deubiquitinase 3	Cluster001	Cluster001
Mink1	misshapen-like kinase 1	Cluster001	Cluster001
Minpp1	multiple inositol-polyphosphate phosphatase 1	Cluster001	Cluster001
Mis12	MIS12 kinetochore complex component	Cluster001	Cluster001
Mis18bp1	MIS18 binding protein 1	Cluster001	Cluster001
Mitd1	microtubule interacting and trafficking domain containing 1	Cluster001	Cluster001
Mki67	marker of proliferation Ki-67	Cluster001	Cluster001
Mknk1	MAP kinase-interacting serine/threonine kinase 1	Cluster001	Cluster001
Mks1	Meckel syndrome, type 1	Cluster002	Cluster001
Mllt1	MLLT1, super elongation complex subunit	Cluster001	Cluster001
Mmp14	matrix metallopeptidase 14	Cluster001	Cluster001
Mmp19	matrix metallopeptidase 19	Cluster001	Cluster001
Mmp2	matrix metallopeptidase 2	Cluster001	Cluster001
Mmp23	matrix metallopeptidase 23	Cluster001	Cluster001
Mms19	MMS19 homolog, cytosolic iron-sulfur assembly component	Cluster001	Cluster001
Mms22l	MMS22-like, DNA repair protein	Cluster001	Cluster001
Mnd1	meiotic nuclear divisions 1	Cluster001	Cluster001
Mnda	myeloid cell nuclear differentiation antigen	Cluster001	Cluster001
Mnt	MAX network transcriptional repressor	Cluster001	Cluster001
Mob1a	MOB kinase activator 1A	Cluster001	Cluster001
Mob3a	MOB kinase activator 3A	Cluster001	Cluster001
Mob3b	MOB kinase activator 3B	Cluster001	Cluster001
Mocos	molybdenum cofactor sulfurase	Cluster001	Cluster001
Mocs1	molybdenum cofactor synthesis 1	Cluster001	Cluster001
Mon1b	MON1 homolog B, secretory trafficking associated	Cluster001	Cluster001
Morc2	MORC family CW-type zinc finger 2	Cluster001	Cluster001
Morf4l2	mortality factor 4 like 2	Cluster001	Cluster001
Mospd2	motile sperm domain containing 2	Cluster001	Cluster001
Mospd3	motile sperm domain containing 3	Cluster001	Cluster001
Mov10	Mov10 RISC complex RNA helicase	Cluster001	Cluster001
Mpdu1	mannose-P-dolichol utilization defect 1	Cluster001	Cluster001
Mpeg1	macrophage expressed 1	Cluster001	Cluster001
Mpg	N-methylpurine-DNA glycosylase	Cluster001	Cluster001
Mphosph6	M phase phosphoprotein 6	Cluster001	Cluster001
Mplkip	M-phase specific PLK1 interacting protein	Cluster001	Cluster001
Mpnd	MPN domain containing	Cluster001	Cluster001
Mpp1	membrane palmitoylated protein 1	Cluster001	Cluster001
Mprip	myosin phosphatase Rho interacting protein	Cluster001	Cluster001
Mpv17l2	MPV17 mitochondrial inner membrane protein like 2	Cluster001	Cluster001
Mpzl1	myelin protein zero-like 1	Cluster001	Cluster001
Mras	muscle RAS oncogene homolog	Cluster001	Cluster001
Mrc1	mannose receptor, C type 1	Cluster001	Cluster001
Mrgbp	MRG domain binding protein	Cluster001	Cluster001
Mrnip	MRN complex interacting protein	Cluster002	Cluster001
Mrps26	mitochondrial ribosomal protein S26	Cluster001	Cluster001
Mrto4	MRT4 homolog, ribosome maturation factor	Cluster001	Cluster001
Ms4a4a	membrane-spanning 4-domains, subfamily A, member 4A	Cluster001	Cluster001
Ms4a4e	membrane spanning 4-domains A4E	Cluster001	Cluster001
Ms4a6a	membrane spanning 4-domains A6A	Cluster001	Cluster001
Ms4a6b	membrane-spanning 4-domains, subfamily A, member 6B	Cluster001	Cluster001
Ms4a6bl	membrane-spanning 4-domains, subfamily A, member 6B-like	Cluster001	Cluster001
Ms4a6c	membrane-spanning 4-domains, subfamily A, member 6C	Cluster001	Cluster001
Ms4a6e	membrane spanning 4-domains A6E	Cluster001	Cluster001
Ms4a7	membrane spanning 4-domains A7	Cluster001	Cluster001
Msantd2	Myb/SANT-like DNA-binding domain containing 2	Cluster001	Cluster001
Msh2	mutS homolog 2	Cluster001	Cluster001
Msl1	male specific lethal 1 homolog	Cluster001	Cluster001
Msl3l2	male-specific lethal 3-like 2 (Drosophila)	Cluster001	Cluster001
Msmo1	methylsterol monooxygenase 1	Cluster001	Cluster001
Msn	moesin	Cluster001	Cluster001
Msr1	macrophage scavenger receptor 1	Cluster001	Cluster001
Msto1	misato mitochondrial distribution and morphology regulator 1	Cluster001	Cluster001
Mta2	metastasis associated 1 family, member 2	Cluster001	Cluster001
Mta3	metastasis associated 1 family, member 3	Cluster001	Cluster001
Mtap	methylthioadenosine phosphorylase	Cluster001	Cluster001
Mtch1	mitochondrial carrier 1	Cluster001	Cluster001
Mterf1	mitochondrial transcription termination factor 1	Cluster001	Cluster001
Mterf3	mitochondrial transcription termination factor 3	Cluster001	Cluster001
Mthfd2	methylenetetrahydrofolate dehydrogenase (NADP+ dependent) 2, methenyltetrahydrofolate cyclohydrolase	Cluster001	Cluster001
Mthfr	methylenetetrahydrofolate reductase (NAD(P)H)	Cluster001	Cluster001
Mthfs	5,10-methenyltetrahydrofolate synthetase (5-formyltetrahydrofolate cyclo-ligase)	Cluster001	Cluster001
Mtmr12	myotubularin related protein 12	Cluster001	Cluster001
Mtpn	myotrophin	Cluster001	Cluster001
Mtss1	metastasis suppressor 1	Cluster001	Cluster001
Mtx1	Metaxin 1	Cluster001	Cluster001
Mvb12a	multivesicular body subunit 12A	Cluster001	Cluster001
Mvk	mevalonate kinase	Cluster001	Cluster001
Mvp	major vault protein	Cluster001	Cluster001
Mxd4	Max dimerization protein 4	Cluster001	Cluster001
Mxra8	matrix remodeling associated 8	Cluster001	Cluster001
Myadm	myeloid-associated differentiation marker	Cluster001	Cluster001
Mybl1	myeloblastosis oncogene-like 1	Cluster001	Cluster001
Mybl2	myeloblastosis oncogene-like 2	Cluster001	Cluster001
Myc	MYC proto-oncogene, bHLH transcription factor	Cluster001	Cluster001
Mycbp	Myc binding protein	Cluster001	Cluster001
Mycl	v-myc avian myelocytomatosis viral oncogene lung carcinoma derived homolog	Cluster001	Cluster001
Myd88	myeloid differentiation primary response 88	Cluster001	Cluster001
Mydgf	myeloid-derived growth factor	Cluster001	Cluster001
Myef2	myelin expression factor 2	Cluster001	Cluster001
Myg1	melanocyte proliferating gene 1	Cluster001	Cluster001
Myh9l1/ENSRNOG00000049236	myosin heavy chain 9-like 1	Cluster001	Cluster001
Myl12b	myosin light chain 12B	Cluster001	Cluster001
Myl6	myosin light chain 6	Cluster001	Cluster001
Mylip	myosin regulatory light chain interacting protein	Cluster001	Cluster001
Myo1b	myosin Ib	Cluster002	Cluster001
Myo1c	myosin 1C	Cluster001	Cluster001
Myo1d	myosin ID	Cluster001	Cluster001
Myo1e	myosin IE	Cluster001	Cluster001
Myo1f	myosin IF	Cluster001	Cluster001
Myo1g	myosin IG	Cluster001	Cluster001
Myo5a	myosin VA	Cluster001	Cluster001
Myo9b	myosin IXb	Cluster001	Cluster001
Myof	myoferlin	Cluster001	Cluster001
Naa10	N(alpha)-acetyltransferase 10, NatA catalytic subunit	Cluster001	Cluster001
Naa20	N(alpha)-acetyltransferase 20, NatB catalytic subunit	Cluster001	Cluster001
Naa60	N(alpha)-acetyltransferase 60, NatF catalytic subunit	Cluster001	Cluster001
Naaa	N-acylethanolamine acid amidase	Cluster001	Cluster001
Nab1	Ngfi-A binding protein 1	Cluster001	Cluster001
Nab2	Ngfi-A binding protein 2	Cluster001	Cluster001
Nabp1	nucleic acid binding protein 1	Cluster001	Cluster001
Nabp2	nucleic acid binding protein 2	Cluster001	Cluster001
Nacc1	nucleus accumbens associated 1	Cluster001	Cluster001
Nadk	NAD kinase	Cluster001	Cluster001
Nadsyn1	NAD synthetase 1	Cluster001	Cluster001
Naga	N-acetyl galactosaminidase, alpha	Cluster001	Cluster001
Nagk	N-acetylglucosamine kinase	Cluster001	Cluster001
Naglu	N-acetyl-alpha-glucosaminidase	Cluster001	Cluster001
Nagpa	N-acetylglucosamine-1-phosphodiester alpha-N-acetylglucosaminidase	Cluster001	Cluster001
Nanp	N-acetylneuraminic acid phosphatase	Cluster001	Cluster001
Nans	N-acetylneuraminate synthase	Cluster001	Cluster001
Nap1l1	nucleosome assembly protein 1-like 1	Cluster001	Cluster001
Naprt	nicotinate phosphoribosyltransferase	Cluster001	Cluster001
Napsa	napsin A aspartic peptidase	Cluster001	Cluster001
Nars	asparaginyl-tRNA synthetase	Cluster001	Cluster001
Nasp	nuclear autoantigenic sperm protein	Cluster001	Cluster001
Nat1	N-acetyltransferase 1	Cluster001	Cluster001
Nat10	N-acetyltransferase 10	Cluster001	Cluster001
Nat9	N-acetyltransferase 9	Cluster001	Cluster001
Natd1	N-acetyltransferase domain containing 1	Cluster001	Cluster001
Nav1	neuron navigator 1	Cluster001	Cluster001
Ncald	neurocalcin delta	Cluster001	Cluster001
Ncapd2	non-SMC condensin I complex, subunit D2	Cluster001	Cluster001
Ncapd3	non-SMC condensin II complex, subunit D3	Cluster001	Cluster001
Ncapg	non-SMC condensin I complex, subunit G	Cluster001	Cluster001
Ncapg2	non-SMC condensin II complex, subunit G2	Cluster001	Cluster001
Ncaph	non-SMC condensin I complex, subunit H	Cluster001	Cluster001
Ncbp1	nuclear cap binding protein subunit 1	Cluster001	Cluster001
Ncbp2/ENSRNOG00000001746	nuclear cap binding protein subunit 2	Cluster001	Cluster001
Ncbp3	nuclear cap binding subunit 3	Cluster001	Cluster001
Ncf1	neutrophil cytosolic factor 1	Cluster001	Cluster001
Ncf2	neutrophil cytosolic factor 2	Cluster001	Cluster001
Ncf4	neutrophil cytosolic factor 4	Cluster001	Cluster001
Nck1	NCK adaptor protein 1	Cluster001	Cluster001
Nckap1l	NCK associated protein 1 like	Cluster001	Cluster001
Nckap5l	NCK-associated protein 5-like	Cluster001	Cluster001
Nckipsd	NCK interacting protein with SH3 domain	Cluster001	Cluster001
Ncl	nucleolin	Cluster001	Cluster001
Ncln	nicalin	Cluster001	Cluster001
Ncoa3	nuclear receptor coactivator 3	Cluster002	Cluster001
Ncoa4	nuclear receptor coactivator 4	Cluster002	Cluster001
Ncoa5	nuclear receptor coactivator 5	Cluster001	Cluster001
Ncr3	natural cytotoxicity triggering receptor 3	Cluster001	Cluster001
Ncstn	nicastrin	Cluster001	Cluster001
Ndc1	NDC1 transmembrane nucleoporin	Cluster001	Cluster001
Ndc80	NDC80 kinetochore complex component	Cluster001	Cluster001
Nde1	nudE neurodevelopment protein 1	Cluster002	Cluster001
Ndel1	nudE neurodevelopment protein 1-like 1	Cluster001	Cluster001
Ndfip1	Nedd4 family interacting protein 1	Cluster001	Cluster001
Ndfip2	Nedd4 family interacting protein 2	Cluster001	Cluster001
Ndor1	NADPH dependent diflavin oxidoreductase 1	Cluster001	Cluster001
Ndrg1	N-myc downstream regulated 1	Cluster001	Cluster001
Ndrg4	NDRG family member 4	Cluster001	Cluster001
Necab3	N-terminal EF-hand calcium binding protein 3	Cluster001	Cluster001
Necap1	NECAP endocytosis associated 1	Cluster001	Cluster001
Necap2	NECAP endocytosis associated 2	Cluster001	Cluster001
Nectin2	nectin cell adhesion molecule 2	Cluster001	Cluster001
Nectin3	nectin cell adhesion molecule 3	Cluster001	Cluster001
Nedd9	neural precursor cell expressed, developmentally down-regulated 9	Cluster001	Cluster001
Nek2l1/ENSRNOG00000004487	NIMA (never in mitosis gene a)-related kinase 2-like 1	Cluster001	Cluster001
Nek6	NIMA-related kinase 6	Cluster001	Cluster001
Nelfa	negative elongation factor complex member A	Cluster001	Cluster001
Nelfb	negative elongation factor complex member B	Cluster001	Cluster001
Nelfcd	negative elongation factor complex member C/D	Cluster001	Cluster001
Nelfe	negative elongation factor complex member E	Cluster001	Cluster001
Nemp1	nuclear envelope integral membrane protein 1	Cluster001	Cluster001
Nepro	nucleolus and neural progenitor protein	Cluster001	Cluster001
Neurl3	neuralized E3 ubiquitin protein ligase 3	Cluster001	Cluster001
NEWGENE_1304700/ENSRNOG00000057755	N-deacetylase/N-sulfotransferase (heparan glucosaminyl) 2	Cluster001	Cluster001
NEWGENE_1306210	spindlin 1	Cluster001	Cluster001
NEWGENE_1359268	Smad nuclear interacting protein 1	Cluster001	Cluster001
NEWGENE_1562416	TSR2, ribosome maturation factor	Cluster001	Cluster001
NEWGENE_1582771	katanin regulatory subunit B1 like 1	Cluster001	Cluster001
NEWGENE_621351/ENSRNOG00000011292	collagen, type I, alpha 2	Cluster001	Cluster001
Nfam1	NFAT activating protein with ITAM motif 1	Cluster001	Cluster001
Nfatc4	nuclear factor of activated T-cells 4	Cluster001	Cluster001
Nfe2l2	nuclear factor, erythroid 2-like 2	Cluster001	Cluster001
Nfkb1	nuclear factor kappa B subunit 1	Cluster001	Cluster001
Nfkbie	NFKB inhibitor epsilon	Cluster001	Cluster001
Nfkbil1	NFKB inhibitor like 1	Cluster001	Cluster001
Nfrkb	nuclear factor related to kappa B binding protein	Cluster001	Cluster001
Nfxl1	nuclear transcription factor, X-box binding-like 1	Cluster001	Cluster001
Nfya	nuclear transcription factor Y subunit alpha	Cluster001	Cluster001
Nhlrc3	NHL repeat containing 3	Cluster001	Cluster001
Nhsl1	NHS-like 1	Cluster001	Cluster001
Niban2	niban apoptosis regulator 2	Cluster001	Cluster001
Nin	ninein	Cluster001	Cluster001
Ninj1	ninjurin 1	Cluster001	Cluster001
Nip7	nucleolar pre-rRNA processing protein NIP7	Cluster001	Cluster001
Nipsnap1	nipsnap homolog 1 (C. elegans)	Cluster001	Cluster001
Nipsnap3b	nipsnap homolog 3B (C. elegans)	Cluster001	Cluster001
Nisch	nischarin	Cluster001	Cluster001
Nit1	nitrilase 1	Cluster001	Cluster001
Nit2	nitrilase family, member 2	Cluster001	Cluster001
Nkapd1	NKAP domain containing 1	Cluster001	Cluster001
Nlgn2	neuroligin 2	Cluster001	Cluster001
Nlk	nemo like kinase	Cluster001	Cluster001
Nmd3	NMD3 ribosome export adaptor	Cluster002	Cluster001
Nme1	NME/NM23 nucleoside diphosphate kinase 1	Cluster001	Cluster001
Nme3	NME/NM23 nucleoside diphosphate kinase 3	Cluster001	Cluster001
Nme7	NME/NM23 family member 7	Cluster001	Cluster001
Nmi	N-myc (and STAT) interactor	Cluster001	Cluster001
Nmral1	NmrA-like family domain containing 1	Cluster001	Cluster001
Nmt2	N-myristoyltransferase 2	Cluster001	Cluster001
Nob1	NIN1 (RPN12) binding protein 1 homolog	Cluster001	Cluster001
Nod1	nucleotide-binding oligomerization domain containing 1	Cluster001	Cluster001
Nol10	nucleolar protein 10	Cluster002	Cluster001
Nol9	nucleolar protein 9	Cluster001	Cluster001
Nolc1	nucleolar and coiled-body phosphoprotein 1	Cluster001	Cluster001
Nono	non-POU domain containing, octamer-binding	Cluster001	Cluster001
Nop14	NOP14 nucleolar protein	Cluster001	Cluster001
Nop16	NOP16 nucleolar protein	Cluster001	Cluster001
Nop56	NOP56 ribonucleoprotein	Cluster001	Cluster001
Nop9	NOP9 nucleolar protein	Cluster001	Cluster001
Nostrin	nitric oxide synthase trafficking	Cluster001	Cluster001
Notch2	notch receptor 2	Cluster002	Cluster001
Notch3	notch receptor 3	Cluster001	Cluster001
Npc1	NPC intracellular cholesterol transporter 1	Cluster001	Cluster001
Npc2	NPC intracellular cholesterol transporter 2	Cluster001	Cluster001
Npdc1	neural proliferation, differentiation and control, 1	Cluster001	Cluster001
Npl	N-acetylneuraminate pyruvate lyase	Cluster001	Cluster001
Npm1	nucleophosmin 1	Cluster001	Cluster001
Npr1	natriuretic peptide receptor 1	Cluster001	Cluster001
Nptn	neuroplastin	Cluster001	Cluster001
Npw	neuropeptide W	Cluster001	Cluster001
Nr1h2	nuclear receptor subfamily 1, group H, member 2	Cluster001	Cluster001
Nr2c1	nuclear receptor subfamily 2, group C, member 1	Cluster002	Cluster001
Nr2f6	nuclear receptor subfamily 2, group F, member 6	Cluster001	Cluster001
Nradd	neurotrophin receptor associated death domain	Cluster001	Cluster001
Nras	neuroblastoma RAS viral oncogene homolog	Cluster001	Cluster001
Nrbp1	nuclear receptor binding protein 1	Cluster001	Cluster001
Nrm	nurim	Cluster001	Cluster001
Nrp2	neuropilin 2	Cluster001	Cluster001
Nrros	negative regulator of reactive oxygen species	Cluster001	Cluster001
Nsd2	nuclear receptor binding SET domain protein 2	Cluster001	Cluster001
Nsdhl	NAD(P) dependent steroid dehydrogenase-like	Cluster001	Cluster001
Nsf	N-ethylmaleimide sensitive factor, vesicle fusing ATPase	Cluster001	Cluster001
Nsmce3	NSE3 homolog, SMC5-SMC6 complex component	Cluster001	Cluster001
Nsmce4a	NSE4 homolog A, SMC5-SMC6 complex component	Cluster001	Cluster001
Nsrp1	nuclear speckle splicing regulatory protein 1	Cluster001	Cluster001
Nsun2	NOP2/Sun RNA methyltransferase family, member 2	Cluster002	Cluster001
Nsun5	NOP2/Sun RNA methyltransferase 5	Cluster001	Cluster001
Nsun6	NOP2/Sun RNA methyltransferase family member 6	Cluster001	Cluster001
Nt5c	5 , 3 -nucleotidase, cytosolic	Cluster001	Cluster001
Nt5c2	5 -nucleotidase, cytosolic II	Cluster001	Cluster001
Nt5c3b	5 -nucleotidase, cytosolic IIIB	Cluster001	Cluster001
Nt5dc1	5 -nucleotidase domain containing 1	Cluster001	Cluster001
Nt5dc2	5 -nucleotidase domain containing 2	Cluster001	Cluster001
Ntan1	N-terminal Asn amidase	Cluster001	Cluster001
Nthl1	nth-like DNA glycosylase 1	Cluster001	Cluster001
Ntng2	netrin G2	Cluster001	Cluster001
Nuak1	NUAK family kinase 1	Cluster001	Cluster001
Nuak2	NUAK family kinase 2	Cluster001	Cluster001
Nubp1	nucleotide binding protein 1	Cluster001	Cluster001
Nubp2	nucleotide binding protein 2	Cluster001	Cluster001
Nucb1	nucleobindin 1	Cluster001	Cluster001
Nucb2	nucleobindin 2	Cluster001	Cluster001
Nudc	nuclear distribution C, dynein complex regulator	Cluster001	Cluster001
Nudcd2	NudC domain containing 2	Cluster001	Cluster001
Nudt1	nudix hydrolase 1	Cluster001	Cluster001
Nudt14	nudix hydrolase 14	Cluster001	Cluster001
Nudt16l1	nudix hydrolase 16 like 1	Cluster001	Cluster001
Nudt21	nudix hydrolase 21	Cluster001	Cluster001
Nudt5	nudix hydrolase 5	Cluster001	Cluster001
Nudt9	nudix hydrolase 9	Cluster001	Cluster001
Nuf2	NUF2 component of NDC80 kinetochore complex	Cluster001	Cluster001
Nufip1	nuclear FMR1 interacting protein 1	Cluster001	Cluster001
Numb	NUMB, endocytic adaptor protein	Cluster001	Cluster001
Numbl	NUMB-like, endocytic adaptor protein	Cluster001	Cluster001
Nup107	nucleoporin 107	Cluster001	Cluster001
Nup133	nucleoporin 133	Cluster001	Cluster001
Nup188	nucleoporin 188	Cluster001	Cluster001
Nup214/ENSRNOG00000023393	nucleoporin 214	Cluster001	Cluster001
Nup35	nucleoporin 35	Cluster002	Cluster001
Nup37	nucleoporin 37	Cluster001	Cluster001
Nup50	nucleoporin 50	Cluster001	Cluster001
Nup54	nucleoporin 54	Cluster001	Cluster001
Nup85	nucleoporin 85	Cluster001	Cluster001
Nup88	nucleoporin 88	Cluster002	Cluster001
Nup93	nucleoporin 93	Cluster001	Cluster001
Nupl2	nucleoporin like 2	Cluster001	Cluster001
Nus1	NUS1 dehydrodolichyl diphosphate synthase subunit	Cluster001	Cluster001
Nusap1	nucleolar and spindle associated protein 1	Cluster001	Cluster001
Nxf1	nuclear RNA export factor 1	Cluster001	Cluster001
Nxpe1	neurexophilin and PC-esterase domain family, member 1	Cluster001	Cluster001
Nxpe4	neurexophilin and PC-esterase domain family member 4	Cluster001	Cluster001
Nxt1	nuclear transport factor 2-like export factor 1	Cluster001	Cluster001
Oaf	out at first homolog	Cluster001	Cluster001
Odf2	outer dense fiber of sperm tails 2	Cluster001	Cluster001
Ogfod2	2-oxoglutarate and iron-dependent oxygenase domain containing 2	Cluster001	Cluster001
Ogfod3	2-oxoglutarate and iron-dependent oxygenase domain containing 3	Cluster001	Cluster001
Ogfr	opioid growth factor receptor	Cluster001	Cluster001
Ogg1	8-oxoguanine DNA glycosylase	Cluster001	Cluster001
Oip5	Opa interacting protein 5	Cluster001	Cluster001
Olfml2b	olfactomedin-like 2B	Cluster001	Cluster001
Olfml3	olfactomedin-like 3	Cluster001	Cluster001
Orai2	ORAI calcium release-activated calcium modulator 2	Cluster001	Cluster001
Orai3	ORAI calcium release-activated calcium modulator 3	Cluster001	Cluster001
Orc2	origin recognition complex, subunit 2	Cluster001	Cluster001
Orc6	origin recognition complex, subunit 6	Cluster001	Cluster001
Ormdl2	ORMDL sphingolipid biosynthesis regulator 2	Cluster001	Cluster001
Os9	OS9, endoplasmic reticulum lectin	Cluster001	Cluster001
Osbpl2	oxysterol binding protein-like 2	Cluster001	Cluster001
Osbpl5	oxysterol binding protein-like 5	Cluster001	Cluster001
Osbpl9	oxysterol binding protein-like 9	Cluster001	Cluster001
Oscp1	organic solute carrier partner 1	Cluster001	Cluster001
Osgep	O-sialoglycoprotein endopeptidase	Cluster001	Cluster001
Osmr	oncostatin M receptor	Cluster001	Cluster001
Ost4	oligosaccharyltransferase complex subunit 4, non-catalytic	Cluster001	Cluster001
Ostc	oligosaccharyltransferase complex non-catalytic subunit	Cluster001	Cluster001
Ostf1	osteoclast stimulating factor 1	Cluster001	Cluster001
Ostm1	osteopetrosis associated transmembrane protein 1	Cluster001	Cluster001
Otub1	OTU deubiquitinase, ubiquitin aldehyde binding 1	Cluster001	Cluster001
Otud5	OTU deubiquitinase 5	Cluster001	Cluster001
Otulinl	OTU deubiquitinase with linear linkage specificity like	Cluster001	Cluster001
Ovca2	OVCA2 serine hydrolase domain containing	Cluster001	Cluster001
P2rx4	purinergic receptor P2X 4	Cluster001	Cluster001
P2ry12	purinergic receptor P2Y12	Cluster001	Cluster001
P2ry6	pyrimidinergic receptor P2Y6	Cluster001	Cluster001
P3h3	prolyl 3-hydroxylase 3	Cluster001	Cluster001
P4ha3	prolyl 4-hydroxylase subunit alpha 3	Cluster001	Cluster001
P4hb	prolyl 4-hydroxylase subunit beta	Cluster001	Cluster001
Pa2g4	proliferation-associated 2G4	Cluster001	Cluster001
Pabpc1	poly(A) binding protein, cytoplasmic 1	Cluster001	Cluster001
Pabpn1	poly(A) binding protein, nuclear 1	Cluster001	Cluster001
Pacsin2	protein kinase C and casein kinase substrate in neurons 2	Cluster001	Cluster001
Pafah1b2	platelet-activating factor acetylhydrolase 1b, catalytic subunit 2	Cluster001	Cluster001
Pafah1b3	platelet-activating factor acetylhydrolase 1b, catalytic subunit 3	Cluster001	Cluster001
Pagr1	Paxip1-associated glutamate-rich protein 1	Cluster001	Cluster001
Paics	phosphoribosylaminoimidazole carboxylase; phosphoribosylaminoimidazolesuccinocarboxamide synthase	Cluster001	Cluster001
Pak1	p21 (RAC1) activated kinase 1	Cluster001	Cluster001
Pak1ip1	PAK1 interacting protein 1	Cluster001	Cluster001
Pak2/ENSRNOG00000001747	p21 (RAC1) activated kinase 2	Cluster001	Cluster001
Pak4	p21 (RAC1) activated kinase 4	Cluster001	Cluster001
Pan2	PAN2 poly(A) specific ribonuclease subunit	Cluster001	Cluster001
Paox	polyamine oxidase (exo-N4-amino)	Cluster001	Cluster001
Papd4	PAP associated domain containing 4	Cluster002	Cluster001
Papola	poly (A) polymerase alpha	Cluster001	Cluster001
Paqr4	progestin and adipoQ receptor family member 4	Cluster001	Cluster001
Paqr8	progestin and adipoQ receptor family member 8	Cluster001	Cluster001
Pard6g	par-6 family cell polarity regulator gamma	Cluster001	Cluster001
Parl	presenilin associated, rhomboid-like	Cluster001	Cluster001
Parp12	poly (ADP-ribose) polymerase family, member 12	Cluster001	Cluster001
Parp2	poly (ADP-ribose) polymerase 2	Cluster001	Cluster001
Parp4	poly (ADP-ribose) polymerase family, member 4	Cluster001	Cluster001
Parp9	poly (ADP-ribose) polymerase family, member 9	Cluster001	Cluster001
Parva	parvin, alpha	Cluster001	Cluster001
Parvg	parvin, gamma	Cluster001	Cluster001
Paxbp1	PAX3 and PAX7 binding protein 1	Cluster002	Cluster001
Paxip1	PAX interacting protein 1	Cluster001	Cluster001
Pbdc1	polysaccharide biosynthesis domain containing 1	Cluster001	Cluster001
Pbk	PDZ binding kinase	Cluster001	Cluster001
Pbx2	PBX homeobox 2	Cluster001	Cluster001
Pbx3	PBX homeobox 3	Cluster001	Cluster001
Pcbp3	poly(rC) binding protein 3	Cluster001	Cluster001
Pcdh18	protocadherin 18	Cluster001	Cluster001
Pcdh7	protocadherin 7	Cluster002	Cluster001
Pcdhgc3	protocadherin gamma subfamily C, 3	Cluster001	Cluster001
Pced1b	PC-esterase domain containing 1B	Cluster001	Cluster001
Pcgf2	polycomb group ring finger 2	Cluster001	Cluster001
Pcgf3	polycomb group ring finger 3	Cluster001	Cluster001
Pck2	phosphoenolpyruvate carboxykinase 2 (mitochondrial)	Cluster001	Cluster001
Pclaf	PCNA clamp associated factor	Cluster001	Cluster001
Pcnx3	pecanex homolog 3 (Drosophila)	Cluster001	Cluster001
Pcolce	procollagen C-endopeptidase enhancer	Cluster001	Cluster001
Pcsk5	proprotein convertase subtilisin/kexin type 5	Cluster001	Cluster001
Pcsk7	proprotein convertase subtilisin/kexin type 7	Cluster001	Cluster001
Pcyox1l	prenylcysteine oxidase 1 like	Cluster001	Cluster001
Pdcd10	programmed cell death 10	Cluster001	Cluster001
Pdcd11	programmed cell death 11	Cluster001	Cluster001
Pdcd2	programmed cell death 2	Cluster001	Cluster001
Pdcd4	programmed cell death 4	Cluster001	Cluster001
Pdcd6	programmed cell death 6	Cluster001	Cluster001
Pdcd6ip	programmed cell death 6 interacting protein	Cluster001	Cluster001
Pdcl	phosducin-like	Cluster001	Cluster001
Pde1a	phosphodiesterase 1A	Cluster001	Cluster001
Pde3b	phosphodiesterase 3B	Cluster002	Cluster001
Pde6d	phosphodiesterase 6D	Cluster001	Cluster001
Pde8a	phosphodiesterase 8A	Cluster001	Cluster001
Pdgfc	platelet derived growth factor C	Cluster001	Cluster001
Pdgfra	platelet derived growth factor receptor alpha	Cluster001	Cluster001
Pdgfrl	platelet-derived growth factor receptor-like	Cluster001	Cluster001
Pdia3	protein disulfide isomerase family A, member 3	Cluster001	Cluster001
Pdia4	protein disulfide isomerase family A, member 4	Cluster001	Cluster001
Pdia5	protein disulfide isomerase family A, member 5	Cluster001	Cluster001
Pdia6	protein disulfide isomerase family A, member 6	Cluster001	Cluster001
Pdk3	pyruvate dehydrogenase kinase 3	Cluster001	Cluster001
Pdlim2	PDZ and LIM domain 2	Cluster001	Cluster001
Pdlim4	PDZ and LIM domain 4	Cluster001	Cluster001
Pdpn	podoplanin	Cluster001	Cluster001
Pdxk	pyridoxal kinase	Cluster001	Cluster001
Pdzd11	PDZ domain containing 11	Cluster001	Cluster001
Pea15	proliferation and apoptosis adaptor protein 15	Cluster001	Cluster001
Pef1	penta-EF hand domain containing 1	Cluster001	Cluster001
Pelo	pelota mRNA surveillance and ribosome rescue factor	Cluster001	Cluster001
Pelp1	proline, glutamate and leucine rich protein 1	Cluster001	Cluster001
Pepd	peptidase D	Cluster001	Cluster001
Pes1	pescadillo ribosomal biogenesis factor 1	Cluster001	Cluster001
Pex26	peroxisomal biogenesis factor 26	Cluster002	Cluster001
Pex6	peroxisomal biogenesis factor 6	Cluster001	Cluster001
Pf4	platelet factor 4	Cluster001	Cluster001
Pfn1	profilin 1	Cluster001	Cluster001
Pgam1	phosphoglycerate mutase 1	Cluster001	Cluster001
Pgap2	post-GPI attachment to proteins 2	Cluster001	Cluster001
Pgd	phosphogluconate dehydrogenase	Cluster001	Cluster001
Pgghg	protein-glucosylgalactosylhydroxylysine glucosidase	Cluster001	Cluster001
Pgls	6-phosphogluconolactonase	Cluster001	Cluster001
Pgm2	phosphoglucomutase 2	Cluster001	Cluster001
Pgm3	phosphoglucomutase 3	Cluster001	Cluster001
Pgrmc1	progesterone receptor membrane component 1	Cluster001	Cluster001
Pgs1	phosphatidylglycerophosphate synthase 1	Cluster001	Cluster001
Phactr4	phosphatase and actin regulator 4	Cluster001	Cluster001
Phax	phosphorylated adaptor for RNA export	Cluster001	Cluster001
Phc2	polyhomeotic homolog 2	Cluster001	Cluster001
Phf1	PHD finger protein 1	Cluster001	Cluster001
Phf10	PHD finger protein 10	Cluster001	Cluster001
Phf12	PHD finger protein 12	Cluster001	Cluster001
Phf13	PHD finger protein 13	Cluster001	Cluster001
Phf21a	PHD finger protein 21A	Cluster002	Cluster001
Phf23	PHD finger protein 23	Cluster001	Cluster001
Phf5a	PHD finger protein 5A	Cluster001	Cluster001
Phf7	PHD finger protein 7	Cluster001	Cluster001
Phkg2	phosphorylase kinase catalytic subunit gamma 2	Cluster001	Cluster001
Phlda1	pleckstrin homology-like domain, family A, member 1	Cluster001	Cluster001
Phldb1	pleckstrin homology-like domain, family B, member 1	Cluster001	Cluster001
Phrf1	PHD and ring finger domains 1	Cluster001	Cluster001
Phtf1	putative homeodomain transcription factor 1	Cluster001	Cluster001
Phyhd1	phytanoyl-CoA dioxygenase domain containing 1	Cluster001	Cluster001
Pi4k2a	phosphatidylinositol 4-kinase type 2 alpha	Cluster001	Cluster001
Pi4k2b	phosphatidylinositol 4-kinase type 2 beta	Cluster001	Cluster001
Pi4ka	phosphatidylinositol 4-kinase alpha	Cluster001	Cluster001
Pi4kb	phosphatidylinositol 4-kinase beta	Cluster002	Cluster001
Pias3	protein inhibitor of activated STAT, 3	Cluster001	Cluster001
Picalm	phosphatidylinositol binding clathrin assembly protein	Cluster001	Cluster001
Pid1	phosphotyrosine interaction domain containing 1	Cluster001	Cluster001
Piezo1	piezo-type mechanosensitive ion channel component 1	Cluster001	Cluster001
Piga	phosphatidylinositol glycan anchor biosynthesis, class A	Cluster001	Cluster001
Pigc	phosphatidylinositol glycan anchor biosynthesis, class C	Cluster001	Cluster001
Pigf	phosphatidylinositol glycan anchor biosynthesis, class F	Cluster001	Cluster001
Pigk	phosphatidylinositol glycan anchor biosynthesis, class K	Cluster001	Cluster001
Pigm	phosphatidylinositol glycan anchor biosynthesis, class M	Cluster002	Cluster001
Pigs	phosphatidylinositol glycan anchor biosynthesis, class S	Cluster001	Cluster001
Pigt	phosphatidylinositol glycan anchor biosynthesis, class T	Cluster001	Cluster001
Pigu	phosphatidylinositol glycan anchor biosynthesis, class U	Cluster001	Cluster001
Pigw	phosphatidylinositol glycan anchor biosynthesis, class W	Cluster001	Cluster001
Pigx	phosphatidylinositol glycan anchor biosynthesis, class X	Cluster001	Cluster001
Pigy	phosphatidylinositol glycan anchor biosynthesis, class Y	Cluster001	Cluster001
Pih1d2	PIH1 domain containing 2	Cluster001	Cluster001
Pik3cd	phosphatidylinositol-4,5-bisphosphate 3-kinase, catalytic subunit delta	Cluster001	Cluster001
Pik3cg	phosphatidylinositol-4,5-bisphosphate 3-kinase, catalytic subunit gamma	Cluster001	Cluster001
Pik3r2	phosphoinositide-3-kinase regulatory subunit 2	Cluster001	Cluster001
Pik3r4	phosphoinositide-3-kinase, regulatory subunit 4	Cluster001	Cluster001
Pik3r5	phosphoinositide-3-kinase, regulatory subunit 5	Cluster001	Cluster001
Pim1	Pim-1 proto-oncogene, serine/threonine kinase	Cluster001	Cluster001
Pimreg	PICALM interacting mitotic regulator	Cluster001	Cluster001
Pip4k2a	phosphatidylinositol-5-phosphate 4-kinase type 2 alpha	Cluster001	Cluster001
Pip4p1	phosphatidylinositol-4,5-bisphosphate 4-phosphatase 1	Cluster001	Cluster001
Pip5k1c	phosphatidylinositol-4-phosphate 5-kinase type 1 gamma	Cluster001	Cluster001
Pisd	phosphatidylserine decarboxylase	Cluster001	Cluster001
Pitpna	phosphatidylinositol transfer protein, alpha	Cluster001	Cluster001
Pitpnb	phosphatidylinositol transfer protein, beta	Cluster001	Cluster001
Pitpnm1	phosphatidylinositol transfer protein, membrane-associated 1	Cluster001	Cluster001
Pitpnm2	phosphatidylinositol transfer protein, membrane-associated 2	Cluster001	Cluster001
Pja1	praja ring finger ubiquitin ligase 1	Cluster001	Cluster001
Pkd2	polycystin 2, transient receptor potential cation channel	Cluster001	Cluster001
Pkib	protein kinase (cAMP-dependent, catalytic) inhibitor beta	Cluster001	Cluster001
Pkmyt1	protein kinase, membrane associated tyrosine/threonine 1	Cluster001	Cluster001
Pkn1	protein kinase N1	Cluster001	Cluster001
Pkn3	protein kinase N3	Cluster001	Cluster001
Pkp4	plakophilin 4	Cluster001	Cluster001
Pla2g15	phospholipase A2, group XV	Cluster001	Cluster001
Pla2g2d	phospholipase A2, group IID	Cluster001	Cluster001
Pla2g4a	phospholipase A2 group IVA	Cluster001	Cluster001
Plat	plasminogen activator, tissue type	Cluster001	Cluster001
Plau	plasminogen activator, urokinase	Cluster001	Cluster001
Plaur	plasminogen activator, urokinase receptor	Cluster001	Cluster001
Plbd2	phospholipase B domain containing 2	Cluster001	Cluster001
Plcb2	phospholipase C, beta 2	Cluster001	Cluster001
Plcb3	phospholipase C beta 3	Cluster001	Cluster001
Plcd1	phospholipase C, delta 1	Cluster001	Cluster001
Pld1	phospholipase D1	Cluster001	Cluster001
Pld2	phospholipase D2	Cluster001	Cluster001
Pld3	phospholipase D family, member 3	Cluster001	Cluster001
Pld4	phospholipase D family, member 4	Cluster001	Cluster001
Plekha1	pleckstrin homology domain containing A1	Cluster001	Cluster001
Plekhf1	pleckstrin homology and FYVE domain containing 1	Cluster001	Cluster001
Plekhf2	pleckstrin homology and FYVE domain containing 2	Cluster001	Cluster001
Plekhg3	pleckstrin homology and RhoGEF domain containing G3	Cluster001	Cluster001
Plekhj1	pleckstrin homology domain containing J1	Cluster001	Cluster001
Plekhm1	pleckstrin homology and RUN domain containing M1	Cluster001	Cluster001
Plekho1	pleckstrin homology domain containing O1	Cluster001	Cluster001
Plekho2	pleckstrin homology domain containing O2	Cluster001	Cluster001
Plgrkt	plasminogen receptor with a C-terminal lysine	Cluster001	Cluster001
Plin2	perilipin 2	Cluster001	Cluster001
Plin3	perilipin 3	Cluster001	Cluster001
Plk1	polo-like kinase 1	Cluster001	Cluster001
Plk3	polo-like kinase 3	Cluster001	Cluster001
Plk4	polo-like kinase 4	Cluster001	Cluster001
Plod1	procollagen-lysine, 2-oxoglutarate 5-dioxygenase 1	Cluster001	Cluster001
Plod3	procollagen-lysine, 2-oxoglutarate 5-dioxygenase 3	Cluster001	Cluster001
Plp2	proteolipid protein 2	Cluster001	Cluster001
Plpp2	phospholipid phosphatase 2	Cluster001	Cluster001
Plpp5	phospholipid phosphatase 5	Cluster001	Cluster001
Plpp6	phospholipid phosphatase 6	Cluster001	Cluster001
Plppr2	phospholipid phosphatase related 2	Cluster001	Cluster001
Plrg1	pleiotropic regulator 1	Cluster001	Cluster001
Pls3	plastin 3	Cluster001	Cluster001
Plscr1	phospholipid scramblase 1	Cluster001	Cluster001
Plscr3	phospholipid scramblase 3	Cluster001	Cluster001
Pltp	phospholipid transfer protein	Cluster001	Cluster001
Plxdc2	plexin domain containing 2	Cluster001	Cluster001
Plxna1	plexin A1	Cluster001	Cluster001
Plxnb2	plexin B2	Cluster001	Cluster001
Plxnd1	plexin D1	Cluster001	Cluster001
Pmaip1	phorbol-12-myristate-13-acetate-induced protein 1	Cluster001	Cluster001
Pmf1	polyamine-modulated factor 1	Cluster001	Cluster001
Pml	promyelocytic leukemia	Cluster001	Cluster001
Pmm1	phosphomannomutase 1	Cluster001	Cluster001
Pmm2	phosphomannomutase 2	Cluster001	Cluster001
Pmvk	phosphomevalonate kinase	Cluster001	Cluster001
Pnkp	polynucleotide kinase 3 -phosphatase	Cluster001	Cluster001
Pnp	purine nucleoside phosphorylase	Cluster001	Cluster001
Pnpla6	patatin-like phospholipase domain containing 6	Cluster001	Cluster001
Pnpo	pyridoxamine 5 -phosphate oxidase	Cluster001	Cluster001
Pnrc2	proline-rich nuclear receptor coactivator 2	Cluster001	Cluster001
Poc1a	POC1 centriolar protein A	Cluster001	Cluster001
Poc1b	POC1 centriolar protein B	Cluster001	Cluster001
Pofut1	protein O-fucosyltransferase 1	Cluster002	Cluster001
Pofut2	protein O-fucosyltransferase 2	Cluster001	Cluster001
Poglut1	protein O-glucosyltransferase 1	Cluster001	Cluster001
Poglut2	protein O-glucosyltransferase 2	Cluster001	Cluster001
Poglut3	protein O-glucosyltransferase 3	Cluster001	Cluster001
Pold1	polymerase (DNA) delta 1, catalytic subunit	Cluster001	Cluster001
Pold3	DNA polymerase delta 3, accessory subunit	Cluster001	Cluster001
Pold4	polymerase (DNA) delta 4, accessory subunit	Cluster001	Cluster001
Poldip3	polymerase (DNA) delta interacting protein 3	Cluster001	Cluster001
Pole	polymerase (DNA) epsilon, catalytic subunit	Cluster001	Cluster001
Pole2	polymerase (DNA) epsilon 2, accessory subunit	Cluster001	Cluster001
Pole3	DNA polymerase epsilon 3, accessory subunit	Cluster001	Cluster001
Polh	polymerase (DNA) eta	Cluster001	Cluster001
Polr1c	RNA polymerase I and III subunit C	Cluster001	Cluster001
Polr1d	RNA polymerase I and III subunit D	Cluster001	Cluster001
Polr1e	RNA polymerase I subunit E	Cluster001	Cluster001
Polr2a	polymerase (RNA) II subunit A	Cluster001	Cluster001
Polr2d	RNA polymerase II subunit D	Cluster002	Cluster001
Polr2g	polymerase (RNA) II subunit G	Cluster001	Cluster001
Polr3h	RNA polymerase III subunit H	Cluster001	Cluster001
Pom121	POM121 transmembrane nucleoporin	Cluster001	Cluster001
Pomk	protein-O-mannose kinase	Cluster001	Cluster001
Pomt1	protein-O-mannosyltransferase 1	Cluster001	Cluster001
Pon2	paraoxonase 2	Cluster001	Cluster001
Pop4	POP4 homolog, ribonuclease P/MRP subunit	Cluster001	Cluster001
Pop7	POP7 homolog, ribonuclease P/MRP subunit	Cluster001	Cluster001
Por	cytochrome p450 oxidoreductase	Cluster001	Cluster001
Ppan	peter pan homolog	Cluster001	Cluster001
Ppdpf	pancreatic progenitor cell differentiation and proliferation factor	Cluster001	Cluster001
Ppfibp1	PPFIA binding protein 1	Cluster001	Cluster001
Pphln1	periphilin 1	Cluster001	Cluster001
Ppia	peptidylprolyl isomerase A (cyclophilin A)	Cluster001	Cluster001
Ppib	peptidylprolyl isomerase B	Cluster001	Cluster001
Ppic	peptidylprolyl isomerase C	Cluster001	Cluster001
Ppie	peptidylprolyl isomerase E	Cluster001	Cluster001
Ppig	peptidylprolyl isomerase G	Cluster001	Cluster001
Ppih	peptidylprolyl isomerase H	Cluster001	Cluster001
Ppil1	peptidylprolyl isomerase like 1	Cluster001	Cluster001
Ppil2	peptidylprolyl isomerase like 2	Cluster001	Cluster001
Ppm1d	protein phosphatase, Mg2+/Mn2+ dependent, 1D	Cluster001	Cluster001
Ppm1f	protein phosphatase, Mg2+/Mn2+ dependent, 1F	Cluster001	Cluster001
Ppm1g	protein phosphatase, Mg2+/Mn2+ dependent, 1G	Cluster001	Cluster001
Ppm1h	protein phosphatase, Mg2+/Mn2+ dependent, 1H	Cluster001	Cluster001
Ppm1m	protein phosphatase, Mg2+/Mn2+ dependent, 1M	Cluster001	Cluster001
Ppme1	protein phosphatase methylesterase 1	Cluster001	Cluster001
Ppp1ca	protein phosphatase 1 catalytic subunit alpha	Cluster001	Cluster001
Ppp1r10	protein phosphatase 1, regulatory subunit 10	Cluster001	Cluster001
Ppp1r11	protein phosphatase 1, regulatory (inhibitor) subunit 11	Cluster001	Cluster001
Ppp1r12c	protein phosphatase 1, regulatory subunit 12C	Cluster001	Cluster001
Ppp1r18	protein phosphatase 1, regulatory subunit 18	Cluster001	Cluster001
Ppp1r21	protein phosphatase 1, regulatory subunit 21	Cluster001	Cluster001
Ppp1r35	protein phosphatase 1, regulatory subunit 35	Cluster001	Cluster001
Ppp1r36	protein phosphatase 1, regulatory subunit 36	Cluster001	Cluster001
Ppp1r9b	protein phosphatase 1, regulatory subunit 9B	Cluster001	Cluster001
Ppp2r1b	protein phosphatase 2 scaffold subunit A beta	Cluster001	Cluster001
Ppp2r3b	protein phosphatase 2, regulatory subunit B , beta	Cluster001	Cluster001
Ppp2r3c	protein phosphatase 2, regulatory subunit B , gamma	Cluster001	Cluster001
Ppp2r5d	protein phosphatase 2, regulatory subunit B , delta	Cluster001	Cluster001
Ppp4c	protein phosphatase 4, catalytic subunit	Cluster001	Cluster001
Ppp4r1	protein phosphatase 4, regulatory subunit 1	Cluster001	Cluster001
Ppp4r3a	protein phosphatase 4, regulatory subunit 3A	Cluster002	Cluster001
Pprc1	peroxisome proliferator-activated receptor gamma, coactivator-related 1	Cluster001	Cluster001
Ppt1	palmitoyl-protein thioesterase 1	Cluster001	Cluster001
Ppwd1	peptidylprolyl isomerase domain and WD repeat containing 1	Cluster001	Cluster001
Pqlc2	PQ loop repeat containing 2	Cluster001	Cluster001
Pqlc3	PQ loop repeat containing 3	Cluster001	Cluster001
Prc1	protein regulator of cytokinesis 1	Cluster001	Cluster001
Prcp	prolylcarboxypeptidase	Cluster001	Cluster001
Prdx1	peroxiredoxin 1	Cluster001	Cluster001
Prdx2	peroxiredoxin 2	Cluster001	Cluster001
Prdx4	peroxiredoxin 4	Cluster001	Cluster001
Prdx5	peroxiredoxin 5	Cluster001	Cluster001
Prelid1	PRELI domain containing 1	Cluster001	Cluster001
Prelid3a	PRELI domain containing 3A	Cluster001	Cluster001
Prex1	phosphatidylinositol-3,4,5-trisphosphate-dependent Rac exchange factor 1	Cluster001	Cluster001
Prickle2	prickle planar cell polarity protein 2	Cluster002	Cluster001
Prim1	DNA primase subunit 1	Cluster001	Cluster001
Prim2	primase, DNA, polypeptide 2	Cluster001	Cluster001
Prkag1	protein kinase AMP-activated non-catalytic subunit gamma 1	Cluster001	Cluster001
Prkag2	protein kinase AMP-activated non-catalytic subunit gamma 2	Cluster001	Cluster001
Prkar1a	protein kinase cAMP-dependent type 1 regulatory subunit alpha	Cluster001	Cluster001
Prkar1b	protein kinase cAMP-dependent type 1 regulatory subunit beta	Cluster001	Cluster001
Prkcb	protein kinase C, beta	Cluster001	Cluster001
Prkcd	protein kinase C, delta	Cluster001	Cluster001
Prkci	protein kinase C, iota	Cluster001	Cluster001
Prkcsh	protein kinase C substrate 80K-H	Cluster001	Cluster001
Prkd2	protein kinase D2	Cluster001	Cluster001
Prkra	protein activator of interferon induced protein kinase EIF2AK2	Cluster001	Cluster001
Prkx	protein kinase, X-linked	Cluster001	Cluster001
Prmt2	protein arginine methyltransferase 2	Cluster001	Cluster001
Pros1	protein S (alpha)	Cluster001	Cluster001
Proser1	proline and serine rich 1	Cluster001	Cluster001
Prpf31	pre-mRNA processing factor 31	Cluster001	Cluster001
Prpf38a	pre-mRNA processing factor 38A	Cluster001	Cluster001
Prpf38b	pre-mRNA processing factor 38B	Cluster001	Cluster001
Prpf39	pre-mRNA processing factor 39	Cluster002	Cluster001
Prpf40a	pre-mRNA processing factor 40 homolog A	Cluster002	Cluster001
Prpf4b	pre-mRNA processing factor 4B	Cluster002	Cluster001
Prpf6	pre-mRNA processing factor 6	Cluster001	Cluster001
Prph	peripherin	Cluster001	Cluster001
Prps2	phosphoribosyl pyrophosphate synthetase 2	Cluster001	Cluster001
Prpsap1	phosphoribosyl pyrophosphate synthetase-associated protein 1	Cluster001	Cluster001
Prpsap2	phosphoribosyl pyrophosphate synthetase-associated protein 2	Cluster001	Cluster001
Prr11	proline rich 11	Cluster001	Cluster001
Prr13	proline rich 13	Cluster001	Cluster001
Prr29	proline rich 29	Cluster001	Cluster001
Prr3	proline rich 3	Cluster001	Cluster001
Prr7	proline rich 7 (synaptic)	Cluster001	Cluster001
Prrc1	proline-rich coiled-coil 1	Cluster001	Cluster001
Prrg2	proline rich and Gla domain 2	Cluster001	Cluster001
Prrt1	proline-rich transmembrane protein 1	Cluster001	Cluster001
Prrx1	paired related homeobox 1	Cluster001	Cluster001
Prrx2	paired related homeobox 2	Cluster001	Cluster001
Prss36	protease, serine, 36	Cluster001	Cluster001
Prtfdc1	phosphoribosyl transferase domain containing 1	Cluster001	Cluster001
Psap	prosaposin	Cluster001	Cluster001
Psd4	pleckstrin and Sec7 domain containing 4	Cluster001	Cluster001
Psen2	presenilin 2	Cluster001	Cluster001
Psip1	PC4 and SFRS1 interacting protein 1	Cluster001	Cluster001
Psmb10	proteasome subunit beta 10	Cluster001	Cluster001
Psmd5	proteasome 26S subunit, non-ATPase 5	Cluster001	Cluster001
Psmd9	proteasome 26S subunit, non-ATPase 9	Cluster001	Cluster001
Psme1	proteasome activator subunit 1	Cluster001	Cluster001
Psme2	proteasome activator subunit 2	Cluster001	Cluster001
Psmg1	proteasome assembly chaperone 1	Cluster001	Cluster001
Psmg3	proteasome assembly chaperone 3	Cluster001	Cluster001
Psph	phosphoserine phosphatase	Cluster001	Cluster001
Ptafr	platelet-activating factor receptor	Cluster001	Cluster001
Ptbp1	polypyrimidine tract binding protein 1	Cluster001	Cluster001
Ptbp3	polypyrimidine tract binding protein 3	Cluster001	Cluster001
Ptdss1	phosphatidylserine synthase 1	Cluster001	Cluster001
Pter	phosphotriesterase related	Cluster001	Cluster001
Ptger2	prostaglandin E receptor 2	Cluster001	Cluster001
Ptger4	prostaglandin E receptor 4	Cluster001	Cluster001
Ptges3	prostaglandin E synthase 3	Cluster001	Cluster001
Ptgfrn	prostaglandin F2 receptor inhibitor	Cluster001	Cluster001
Ptgir	prostaglandin I2 receptor	Cluster001	Cluster001
Ptk2b	protein tyrosine kinase 2 beta	Cluster001	Cluster001
Ptk7	protein tyrosine kinase 7	Cluster001	Cluster001
Ptms	parathymosin	Cluster001	Cluster001
Ptn	pleiotrophin	Cluster001	Cluster001
Ptov1	PTOV1, extended AT-hook containing adaptor protein	Cluster001	Cluster001
Ptpa	protein phosphatase 2 phosphatase activator	Cluster001	Cluster001
Ptpn1	protein tyrosine phosphatase, non-receptor type 1	Cluster001	Cluster001
Ptpn12	protein tyrosine phosphatase, non-receptor type 12	Cluster001	Cluster001
Ptpn18	protein tyrosine phosphatase, non-receptor type 18	Cluster001	Cluster001
Ptpn2	protein tyrosine phosphatase, non-receptor type 2	Cluster001	Cluster001
Ptpn23	protein tyrosine phosphatase, non-receptor type 23	Cluster001	Cluster001
Ptpn6	protein tyrosine phosphatase, non-receptor type 6	Cluster001	Cluster001
Ptpn7	protein tyrosine phosphatase, non-receptor type 7	Cluster001	Cluster001
Ptpn9	protein tyrosine phosphatase, non-receptor type 9	Cluster001	Cluster001
Ptpra	protein tyrosine phosphatase, receptor type, A	Cluster001	Cluster001
Ptprc	protein tyrosine phosphatase, receptor type, C	Cluster001	Cluster001
Ptpre	protein tyrosine phosphatase, receptor type, E	Cluster001	Cluster001
Ptprj	protein tyrosine phosphatase, receptor type, J	Cluster001	Cluster001
Ptprn	protein tyrosine phosphatase, receptor type, N	Cluster001	Cluster001
Ptpro	protein tyrosine phosphatase, receptor type, O	Cluster001	Cluster001
Ptrh1	peptidyl-tRNA hydrolase 1 homolog	Cluster001	Cluster001
Pttg1	pituitary tumor-transforming 1	Cluster001	Cluster001
Pttg1ip	pituitary tumor-transforming 1 interacting protein	Cluster001	Cluster001
Ptx3	pentraxin 3	Cluster001	Cluster001
Pum3	pumilio RNA-binding family member 3	Cluster001	Cluster001
Purb	purine rich element binding protein B	Cluster002	Cluster001
Pus1	pseudouridylate synthase 1	Cluster001	Cluster001
Pus3	pseudouridine synthase 3	Cluster001	Cluster001
Pus7	pseudouridylate synthase 7	Cluster001	Cluster001
Pusl1	pseudouridylate synthase-like 1	Cluster001	Cluster001
Pvr	PVR cell adhesion molecule	Cluster001	Cluster001
Pwp1	PWP1 homolog, endonuclein	Cluster001	Cluster001
Pwp2	PWP2 periodic tryptophan protein homolog (yeast)	Cluster001	Cluster001
Pxdc1	PX domain containing 1	Cluster001	Cluster001
Pxk	PX domain containing serine/threonine kinase	Cluster001	Cluster001
Pxylp1	2-phosphoxylose phosphatase 1	Cluster001	Cluster001
Pycard	PYD and CARD domain containing	Cluster001	Cluster001
Pycr1	pyrroline-5-carboxylate reductase 1	Cluster001	Cluster001
Pycr2	pyrroline-5-carboxylate reductase 2	Cluster001	Cluster001
Pygb	phosphorylase, glycogen; brain	Cluster001	Cluster001
Pygl	glycogen phosphorylase L	Cluster001	Cluster001
Pygo2	pygopus family PHD finger 2	Cluster001	Cluster001
Qpctl	glutaminyl-peptide cyclotransferase-like	Cluster001	Cluster001
Qsox1	quiescin sulfhydryl oxidase 1	Cluster001	Cluster001
Qsox2	quiescin sulfhydryl oxidase 2	Cluster001	Cluster001
Qtrt1	queuine tRNA-ribosyltransferase catalytic subunit 1	Cluster001	Cluster001
R3hcc1	R3H domain and coiled-coil containing 1	Cluster001	Cluster001
Rab11a	RAB11a, member RAS oncogene family	Cluster001	Cluster001
Rab11b	RAB11B, member RAS oncogene family	Cluster001	Cluster001
Rab13	RAB13, member RAS oncogene family	Cluster001	Cluster001
Rab14	RAB14, member RAS oncogene family	Cluster002	Cluster001
Rab18	RAB18, member RAS oncogene family	Cluster001	Cluster001
Rab1a	RAB1A, member RAS oncogene family	Cluster001	Cluster001
Rab23	RAB23, member RAS oncogene family	Cluster001	Cluster001
Rab27a	RAB27A, member RAS oncogene family	Cluster001	Cluster001
Rab2b	RAB2B, member RAS oncogene family	Cluster001	Cluster001
Rab30	RAB30, member RAS oncogene family	Cluster001	Cluster001
Rab31	RAB31, member RAS oncogene family	Cluster001	Cluster001
Rab32	RAB32, member RAS oncogene family	Cluster001	Cluster001
Rab33b	RAB33B, member RAS oncogene family	Cluster001	Cluster001
Rab34	RAB34, member RAS oncogene family	Cluster001	Cluster001
Rab38	RAB38, member RAS oncogene family	Cluster001	Cluster001
Rab3d	RAB3D, member RAS oncogene family	Cluster001	Cluster001
Rab3il1	RAB3A interacting protein-like 1	Cluster001	Cluster001
Rab40c	Rab40c, member RAS oncogene family	Cluster001	Cluster001
Rab42	RAB42, member RAS oncogene family	Cluster001	Cluster001
Rab43	RAB43, member RAS oncogene family	Cluster001	Cluster001
Rab4b	RAB4B, member RAS oncogene family	Cluster001	Cluster001
Rab5c	RAB5C, member RAS oncogene family	Cluster001	Cluster001
Rab8a	RAB8A, member RAS oncogene family	Cluster001	Cluster001
Rab8b	RAB8B, member RAS oncogene family	Cluster001	Cluster001
Rab9a	RAB9A, member RAS oncogene family	Cluster001	Cluster001
Rabepk	Rab9 effector protein with kelch motifs	Cluster001	Cluster001
Rabif/ENSRNOG00000045814	RAB interacting factor	Cluster001	Cluster001
Rabl2	RAB, member of RAS oncogene family like 2	Cluster001	Cluster001
Rac1	ras-related C3 botulinum toxin substrate 1	Cluster001	Cluster001
Racgap1	Rac GTPase-activating protein 1	Cluster001	Cluster001
Rad1	RAD1 checkpoint DNA exonuclease	Cluster001	Cluster001
Rad17	RAD17 checkpoint clamp loader component	Cluster001	Cluster001
Rad18	RAD18 E3 ubiquitin protein ligase	Cluster001	Cluster001
Rad21	RAD21 cohesin complex component	Cluster001	Cluster001
Rad50	RAD50 double strand break repair protein	Cluster001	Cluster001
Rad51	RAD51 recombinase	Cluster001	Cluster001
Rad51ap1	RAD51 associated protein 1	Cluster001	Cluster001
Rad51d	RAD51 paralog D	Cluster001	Cluster001
Rad9a	RAD9 checkpoint clamp component A	Cluster001	Cluster001
Rae1	ribonucleic acid export 1	Cluster001	Cluster001
Rala	RAS like proto-oncogene A	Cluster001	Cluster001
Ralb	RALB Ras like proto-oncogene B	Cluster001	Cluster001
Ralgds	ral guanine nucleotide dissociation stimulator	Cluster001	Cluster001
Ralgps2	Ral GEF with PH domain and SH3 binding motif 2	Cluster001	Cluster001
Raly	RALY heterogeneous nuclear ribonucleoprotein	Cluster001	Cluster001
Ran	RAN, member RAS oncogene family	Cluster001	Cluster001
Ranbp1	RAN binding protein 1	Cluster001	Cluster001
Rangap1	RAN GTPase activating protein 1	Cluster001	Cluster001
Rap1b	RAP1B, member of RAS oncogene family	Cluster001	Cluster001
Rap2a	RAP2A, member of RAS oncogene family	Cluster001	Cluster001
Rap2b	RAP2B, member of RAS oncogene family	Cluster001	Cluster001
Rapgef5	Rap guanine nucleotide exchange factor 5	Cluster002	Cluster001
Raph1	Ras association (RalGDS/AF-6) and pleckstrin homology domains 1	Cluster002	Cluster001
Rara	retinoic acid receptor, alpha	Cluster001	Cluster001
Rarres1	retinoic acid receptor responder 1	Cluster001	Cluster001
Rarres2	retinoic acid receptor responder 2	Cluster001	Cluster001
Rars2	arginyl-tRNA synthetase 2, mitochondrial	Cluster001	Cluster001
Rasa1	RAS p21 protein activator 1	Cluster002	Cluster001
Rasa3	RAS p21 protein activator 3	Cluster001	Cluster001
Rasal3	RAS protein activator like 3	Cluster001	Cluster001
Rasd1	ras related dexamethasone induced 1	Cluster001	Cluster001
Rasgrp1	RAS guanyl releasing protein 1	Cluster001	Cluster001
Rasgrp4	RAS guanyl releasing protein 4	Cluster001	Cluster001
Rasl10a	RAS-like, family 10, member A	Cluster001	Cluster001
Rassf1	Ras association domain family member 1	Cluster001	Cluster001
Rassf2	Ras association domain family member 2	Cluster001	Cluster001
Rassf5	Ras association domain family member 5	Cluster001	Cluster001
Raver1	ribonucleoprotein, PTB-binding 1	Cluster001	Cluster001
Rbbp4	RB binding protein 4, chromatin remodeling factor	Cluster001	Cluster001
Rbbp7	RB binding protein 7, chromatin remodeling factor	Cluster001	Cluster001
Rbbp9	RB binding protein 9, serine hydrolase	Cluster001	Cluster001
Rbck1	RANBP2-type and C3HC4-type zinc finger containing 1	Cluster001	Cluster001
Rbl1	retinoblastoma-like 1 (p107)	Cluster001	Cluster001
Rbm10	RNA binding motif protein 10	Cluster001	Cluster001
Rbm12b	RNA binding motif protein 12B	Cluster001	Cluster001
Rbm14	RNA binding motif protein 14	Cluster001	Cluster001
Rbm15b	RNA binding motif protein 15B	Cluster001	Cluster001
Rbm17	RNA binding motif protein 17	Cluster001	Cluster001
Rbm22	RNA binding motif protein 22	Cluster001	Cluster001
Rbm3	RNA binding motif (RNP1, RRM) protein 3	Cluster001	Cluster001
Rbm42	RNA binding motif protein 42	Cluster001	Cluster001
Rbm43	RNA binding motif protein 43	Cluster001	Cluster001
Rbm45	RNA binding motif protein 45	Cluster001	Cluster001
Rbm48	RNA binding motif protein 48	Cluster002	Cluster001
Rbm5	RNA binding motif protein 5	Cluster001	Cluster001
Rbm6	RNA binding motif protein 6	Cluster001	Cluster001
Rbm7	RNA binding motif protein 7	Cluster001	Cluster001
Rbm8a	RNA binding motif protein 8A	Cluster001	Cluster001
Rbms1	RNA binding motif, single stranded interacting protein 1	Cluster001	Cluster001
Rbms2	RNA binding motif, single stranded interacting protein 2	Cluster001	Cluster001
Rbmx2	RNA binding motif protein, X-linked 2	Cluster001	Cluster001
Rbmxl1/ENSRNOG00000012138	RBMX like 1	Cluster001	Cluster001
Rbmxrtl	RNA binding motif protein, X chromosome retrogene-like	Cluster001	Cluster001
Rbpj	recombination signal binding protein for immunoglobulin kappa J region	Cluster001	Cluster001
Rbpms	RNA binding protein with multiple splicing	Cluster001	Cluster001
Rcan3	RCAN family member 3	Cluster001	Cluster001
Rcbtb2	RCC1 and BTB domain containing protein 2	Cluster002	Cluster001
Rcc1	regulator of chromosome condensation 1	Cluster001	Cluster001
Rcc2	regulator of chromosome condensation 2	Cluster001	Cluster001
Rce1	Ras converting CAAX endopeptidase 1	Cluster001	Cluster001
Rcl1	RNA terminal phosphate cyclase-like 1	Cluster001	Cluster001
Rcn1	reticulocalbin 1	Cluster001	Cluster001
Rcn2	reticulocalbin 2	Cluster001	Cluster001
Rcn3	reticulocalbin 3	Cluster001	Cluster001
Rcor1/ENSRNOG00000008067	REST corepressor 1	Cluster002	Cluster001
Rcor1/ENSRNOG00000049783	REST corepressor 1	Cluster001	Cluster001
Rdh10	retinol dehydrogenase 10	Cluster001	Cluster001
Rdh11	retinol dehydrogenase 11	Cluster001	Cluster001
Recql	RecQ like helicase	Cluster001	Cluster001
Recql5	RecQ like helicase 5	Cluster001	Cluster001
Reep3	receptor accessory protein 3	Cluster001	Cluster001
Reep4	receptor accessory protein 4	Cluster001	Cluster001
Rela	RELA proto-oncogene, NF-kB subunit	Cluster001	Cluster001
Rell1	RELT-like 1	Cluster001	Cluster001
Ren	renin	Cluster001	Cluster001
Renbp	renin binding protein	Cluster001	Cluster001
Rer1	retention in endoplasmic reticulum sorting receptor 1	Cluster001	Cluster001
Resf1	retroelement silencing factor 1	Cluster001	Cluster001
Retreg2	reticulophagy regulator family member 2	Cluster001	Cluster001
Retreg3	reticulophagy regulator family member 3	Cluster001	Cluster001
Rexo1	RNA exonuclease 1 homolog	Cluster001	Cluster001
Rexo2	RNA exonuclease 2	Cluster001	Cluster001
Rfc2	replication factor C subunit 2	Cluster001	Cluster001
Rfc3	replication factor C subunit 3	Cluster001	Cluster001
Rfc4	replication factor C subunit 4	Cluster001	Cluster001
Rfc5	replication factor C subunit 5	Cluster001	Cluster001
Rft1	RFT1 homolog	Cluster002	Cluster001
Rftn1	raftlin lipid raft linker 1	Cluster001	Cluster001
Rfwd3	ring finger and WD repeat domain 3	Cluster001	Cluster001
Rfx1	regulatory factor X1	Cluster001	Cluster001
Rfx5	regulatory factor X5	Cluster001	Cluster001
RGD1304587	similar to RIKEN cDNA 2310033P09	Cluster001	Cluster001
RGD1304694	similar to CG9646-PA	Cluster001	Cluster001
RGD1304728	similar to 4933427D14Rik protein	Cluster002	Cluster001
RGD1304884	similar to RIKEN cDNA 6430548M08	Cluster001	Cluster001
RGD1305350	similar to RIKEN cDNA 2510039O18	Cluster001	Cluster001
RGD1305455	similar to hypothetical protein FLJ10925	Cluster001	Cluster001
RGD1305464	similar to human chromosome 15 open reading frame 39	Cluster001	Cluster001
RGD1305537	similar to RIKEN cDNA 3110001I22	Cluster002	Cluster001
RGD1306746	similar to Hypothetical protein MGC25529	Cluster001	Cluster001
RGD1308117	similar to 9930012K11Rik protein	Cluster001	Cluster001
RGD1308430	similar to 1700123O20Rik protein	Cluster001	Cluster001
RGD1308750	similar to DNA segment, Chr 19, Brigham & Womens Genetics 1357 expressed	Cluster001	Cluster001
RGD1309534	similar to RIKEN cDNA 4931406C07	Cluster001	Cluster001
RGD1309540	similar to hypothetical protein MGC40841; similar to hypothetical protein MGC4707	Cluster001	Cluster001
RGD1310081	similar to hypothetical protein FLJ13231	Cluster001	Cluster001
RGD1310127	similar to cDNA sequence BC017158	Cluster001	Cluster001
RGD1310352	similar to HTGN29 protein; keratinocytes associated transmembrane protein 2	Cluster001	Cluster001
RGD1310769	similar to HSPC288	Cluster001	Cluster001
RGD1311517	similar to RIKEN cDNA 9430015G10	Cluster001	Cluster001
RGD1311739	similar to RIKEN cDNA 1700037H04	Cluster001	Cluster001
RGD1311745	similar to RIKEN cDNA 1110059G10	Cluster001	Cluster001
RGD1311946	similar to RIKEN cDNA 1810055G02	Cluster001	Cluster001
RGD1359127	similar to RIKEN cDNA 2310011J03	Cluster001	Cluster001
RGD1359158	similar to RIKEN cDNA 1110059E24	Cluster001	Cluster001
RGD1359508	similar to protein C33A12.3	Cluster001	Cluster001
RGD1559482	similar to immunoglobulin superfamily, member 7	Cluster001	Cluster001
RGD1559575	similar to novel protein	Cluster001	Cluster001
RGD1559896	similar to RIKEN cDNA 2310022B05	Cluster001	Cluster001
RGD1559909	RGD1559909	Cluster001	Cluster001
RGD1560065	similar to RIKEN cDNA 2410004B18	Cluster001	Cluster001
RGD1560108	similar to RIKEN cDNA 2700081O15	Cluster001	Cluster001
RGD1560455	similar to RIKEN cDNA A630033H20 gene	Cluster001	Cluster001
RGD1561149	similar to mKIAA1522 protein	Cluster001	Cluster001
RGD1561157	RGD1561157	Cluster001	Cluster001
RGD1561277	RGD1561277	Cluster002	Cluster001
RGD1562114	RGD1562114	Cluster001	Cluster001
RGD1562156	similar to MAIR-IIb	Cluster001	Cluster001
RGD1562987	similar to cDNA sequence BC031181	Cluster001	Cluster001
RGD1563365	similar to DNA segment, Chr 10, Wayne State University 102, expressed	Cluster001	Cluster001
RGD1563400/ENSRNOG00000048881	similar to paired immunoglobin-like type 2 receptor beta	Cluster001	Cluster001
RGD1563917	similar to Nuclear autoantigen Sp-100 (Speckled 100 kDa)	Cluster001	Cluster001
RGD1563941	similar to hypothetical protein FLJ20010	Cluster001	Cluster001
RGD1563962/ENSRNOG00000004424	similar to Mss4 protein	Cluster001	Cluster001
RGD1564450	RGD1564450	Cluster001	Cluster001
RGD1564804	similar to chromosome 1 open reading frame 50	Cluster001	Cluster001
RGD1565059	similar to hypothetical protein E130311K13	Cluster001	Cluster001
RGD1565685	similar to RIKEN cDNA 1810030O07	Cluster001	Cluster001
RGD1566265	similar to RIKEN cDNA 2610002M06	Cluster001	Cluster001
RGD1597339	uncharacterized protein LOC690349	Cluster001	Cluster001
Rgl1	ral guanine nucleotide dissociation stimulator,-like 1	Cluster001	Cluster001
Rgs10	regulator of G-protein signaling 10	Cluster001	Cluster001
Rgs12	regulator of G-protein signaling 12	Cluster001	Cluster001
Rgs14	regulator of G-protein signaling 14	Cluster001	Cluster001
Rgs18	regulator of G-protein signaling 18	Cluster001	Cluster001
Rgs19	regulator of G-protein signaling 19	Cluster001	Cluster001
Rgs2	regulator of G-protein signaling 2	Cluster001	Cluster001
Rhbdd1	rhomboid domain containing 1	Cluster001	Cluster001
Rhbdd2	rhomboid domain containing 2	Cluster001	Cluster001
Rhbdf1	rhomboid 5 homolog 1	Cluster001	Cluster001
Rheb	Ras homolog, mTORC1 binding	Cluster001	Cluster001
Rhno1	RAD9-HUS1-RAD1 interacting nuclear orphan 1	Cluster001	Cluster001
Rhoa	ras homolog family member A	Cluster001	Cluster001
Rhob	ras homolog family member B	Cluster001	Cluster001
Rhoc	ras homolog family member C	Cluster001	Cluster001
Rhog	ras homolog family member G	Cluster001	Cluster001
Rhov	ras homolog family member V	Cluster001	Cluster001
Ric8a	RIC8 guanine nucleotide exchange factor A	Cluster001	Cluster001
Rilpl2	Rab interacting lysosomal protein-like 2	Cluster001	Cluster001
Rin1	Ras and Rab interactor 1	Cluster001	Cluster001
Rin2	Ras and Rab interactor 2	Cluster001	Cluster001
Rin3	Ras and Rab interactor 3	Cluster001	Cluster001
Ring1	ring finger protein 1	Cluster001	Cluster001
Rint1	RAD50 interactor 1	Cluster001	Cluster001
Riok1	RIO kinase 1	Cluster001	Cluster001
Ripk1	receptor interacting serine/threonine kinase 1	Cluster001	Cluster001
Ripk3	receptor-interacting serine-threonine kinase 3	Cluster001	Cluster001
Ripor1	RHO family interacting cell polarization regulator 1	Cluster001	Cluster001
Rit1	Ras-like without CAAX 1	Cluster001	Cluster001
Rmc1	regulator of MON1-CCZ1	Cluster001	Cluster001
Rmdn3	regulator of microtubule dynamics 3	Cluster001	Cluster001
Rmi1	RecQ mediated genome instability 1	Cluster001	Cluster001
Rmnd5b	required for meiotic nuclear division 5 homolog B	Cluster001	Cluster001
Rnase4	ribonuclease A family member 4	Cluster001	Cluster001
Rnaseh1	ribonuclease H1	Cluster001	Cluster001
Rnaseh2b	ribonuclease H2, subunit B	Cluster001	Cluster001
Rnasel	ribonuclease L	Cluster001	Cluster001
Rnaset2	ribonuclease T2	Cluster001	Cluster001
Rnd3	Rho family GTPase 3	Cluster001	Cluster001
Rnf13	ring finger protein 13	Cluster001	Cluster001
Rnf130	ring finger protein 130	Cluster001	Cluster001
Rnf135	ring finger protein 135	Cluster001	Cluster001
Rnf138	ring finger protein 138	Cluster001	Cluster001
Rnf145	ring finger protein 145	Cluster001	Cluster001
Rnf149	ring finger protein 149	Cluster001	Cluster001
Rnf157	ring finger protein 157	Cluster001	Cluster001
Rnf166	ring finger protein 166	Cluster001	Cluster001
Rnf181	ring finger protein 181	Cluster001	Cluster001
Rnf187	ring finger protein 187	Cluster001	Cluster001
Rnf19a	ring finger protein 19A, RBR E3 ubiquitin protein ligase	Cluster001	Cluster001
Rnf19b	ring finger protein 19B	Cluster001	Cluster001
Rnf20	ring finger protein 20	Cluster001	Cluster001
Rnf215	ring finger protein 215	Cluster001	Cluster001
Rnf216	ring finger protein 216	Cluster001	Cluster001
Rnf219	ring finger protein 219	Cluster001	Cluster001
Rnf25	ring finger protein 25	Cluster001	Cluster001
Rnf26	ring finger protein 26	Cluster001	Cluster001
Rnf31	ring finger protein 31	Cluster001	Cluster001
Rnf34	ring finger protein 34	Cluster001	Cluster001
Rnf4	ring finger protein 4	Cluster001	Cluster001
Rnf41	ring finger protein 41	Cluster001	Cluster001
Rnf5	ring finger protein 5	Cluster001	Cluster001
Rnh1	ribonuclease/angiogenin inhibitor 1	Cluster001	Cluster001
Rnls	renalase, FAD-dependent amine oxidase	Cluster001	Cluster001
Rnpep	arginyl aminopeptidase	Cluster001	Cluster001
Rnps1	RNA binding protein S1	Cluster001	Cluster001
Rock1	Rho-associated coiled-coil containing protein kinase 1	Cluster002	Cluster001
Rp2	retinitis pigmentosa 2 (X-linked recessive)	Cluster001	Cluster001
Rp9	RP9, pre-mRNA splicing factor	Cluster001	Cluster001
Rpa2	replication protein A2	Cluster001	Cluster001
Rpe	ribulose-5-phosphate-3-epimerase	Cluster002	Cluster001
Rpl13	ribosomal protein L13	Cluster001	Cluster001
Rpl3	ribosomal protein L3	Cluster001	Cluster001
Rpl37/ENSRNOG00000033803	ribosomal protein L37	Cluster001	Cluster001
Rpl7l1	ribosomal protein L7-like 1	Cluster001	Cluster001
Rpn1	ribophorin I	Cluster001	Cluster001
Rpn2	ribophorin II	Cluster001	Cluster001
Rpp21	ribonuclease P/MRP subunit p21	Cluster001	Cluster001
Rpp40	ribonuclease P/MRP 40 subunit	Cluster001	Cluster001
Rps19bp1	ribosomal protein S19 binding protein 1	Cluster001	Cluster001
Rps4y2	ribosomal protein S4, Y-linked 2	Cluster001	Cluster001
Rps6ka1	ribosomal protein S6 kinase A1	Cluster001	Cluster001
Rps6ka4	ribosomal protein S6 kinase A4	Cluster001	Cluster001
Rps6kb2	ribosomal protein S6 kinase B2	Cluster001	Cluster001
Rps6kc1	ribosomal protein S6 kinase C1	Cluster001	Cluster001
Rpusd1	RNA pseudouridylate synthase domain containing 1	Cluster001	Cluster001
Rragc	Ras-related GTP binding C	Cluster001	Cluster001
Rras	RAS related	Cluster001	Cluster001
Rrbp1	ribosome binding protein 1	Cluster001	Cluster001
Rrm1	ribonucleotide reductase catalytic subunit M1	Cluster001	Cluster001
Rrm2	ribonucleotide reductase regulatory subunit M2	Cluster001	Cluster001
Rrp1	ribosomal RNA processing 1	Cluster001	Cluster001
Rrp7a	ribosomal RNA processing 7 homolog A	Cluster001	Cluster001
Rrp9	ribosomal RNA processing 9, U3 small nucleolar RNA binding protein	Cluster001	Cluster001
Rsad1	radical S-adenosyl methionine domain containing 1	Cluster001	Cluster001
Rsl1	regulator of sex limited protein 1	Cluster002	Cluster001
Rsrp1	arginine and serine rich protein 1	Cluster001	Cluster001
Rsu1	Ras suppressor protein 1	Cluster001	Cluster001
RT1-DMa/294274	RT1 class II, locus DMa	Cluster001	Cluster001
RT1-DMb/ENSRNOG00000051002	RT1 class II, locus DMb	Cluster001	Cluster001
RT1-M3-1	RT1 class Ib, locus M3, gene 1	Cluster001	Cluster001
RT1-N3	RT1 class Ib, locus N3	Cluster001	Cluster001
Rtca	RNA 3 -terminal phosphate cyclase	Cluster001	Cluster001
Rtcb	RNA 2 ,3 -cyclic phosphate and 5 -OH ligase	Cluster001	Cluster001
Rtn3	reticulon 3	Cluster001	Cluster001
Rubcn	RUN and cysteine rich domain containing beclin 1 interacting protein	Cluster001	Cluster001
Runx3	RUNX family transcription factor 3	Cluster001	Cluster001
Rusc1	RUN and SH3 domain containing 1	Cluster001	Cluster001
Ruvbl2	RuvB-like AAA ATPase 2	Cluster001	Cluster001
Rwdd3	RWD domain containing 3	Cluster001	Cluster001
S100a10	S100 calcium binding protein A10	Cluster001	Cluster001
S100a11	S100 calcium binding protein A11	Cluster001	Cluster001
S100a13	S100 calcium binding protein A13	Cluster001	Cluster001
S100a16	S100 calcium binding protein A16	Cluster001	Cluster001
S100a5	S100 calcium binding protein A5	Cluster001	Cluster001
S1pr2	sphingosine-1-phosphate receptor 2	Cluster001	Cluster001
Sac3d1	SAC3 domain containing 1	Cluster001	Cluster001
Sacm1l	SAC1 like phosphatidylinositide phosphatase	Cluster001	Cluster001
Sae1	SUMO1 activating enzyme subunit 1	Cluster001	Cluster001
Safb	scaffold attachment factor B	Cluster001	Cluster001
Samd1	sterile alpha motif domain containing 1	Cluster001	Cluster001
Samd4b	sterile alpha motif domain containing 4B	Cluster001	Cluster001
Samsn1	SAM domain, SH3 domain and nuclear localization signals, 1	Cluster001	Cluster001
Sap130	Sin3A associated protein 130	Cluster001	Cluster001
Sap30bp	SAP30 binding protein	Cluster001	Cluster001
Sap30l	SAP30-like	Cluster001	Cluster001
Sapcd1	suppressor APC domain containing 1	Cluster001	Cluster001
Sapcd2	suppressor APC domain containing 2	Cluster001	Cluster001
Sar1a	secretion associated, Ras related GTPase 1A	Cluster001	Cluster001
Sardh	sarcosine dehydrogenase	Cluster001	Cluster001
Sart3	squamous cell carcinoma antigen recognized by T-cells 3	Cluster001	Cluster001
Sash1	SAM and SH3 domain containing 1	Cluster001	Cluster001
Sash3	SAM and SH3 domain containing 3	Cluster001	Cluster001
Sat1	spermidine/spermine N1-acetyl transferase 1	Cluster001	Cluster001
Sbno2	strawberry notch homolog 2 (Drosophila)	Cluster001	Cluster001
Sc5d	sterol-C5-desaturase	Cluster001	Cluster001
Scamp1	secretory carrier membrane protein 1	Cluster001	Cluster001
Scamp2	secretory carrier membrane protein 2	Cluster001	Cluster001
Scamp4	secretory carrier membrane protein 4	Cluster001	Cluster001
Scamp5	secretory carrier membrane protein 5	Cluster001	Cluster001
Scd2	stearoyl-Coenzyme A desaturase 2	Cluster001	Cluster001
Scfd1	sec1 family domain containing 1	Cluster002	Cluster001
Scly	selenocysteine lyase	Cluster001	Cluster001
Scn2b	sodium voltage-gated channel beta subunit 2	Cluster001	Cluster001
Scpep1	serine carboxypeptidase 1	Cluster001	Cluster001
Scrn1	secernin 1	Cluster001	Cluster001
Scyl3	SCY1 like pseudokinase 3	Cluster002	Cluster001
Sdad1	SDA1 domain containing 1	Cluster002	Cluster001
Sdc1	syndecan 1	Cluster001	Cluster001
Sdc2	syndecan 2	Cluster001	Cluster001
Sdcbp	syndecan binding protein	Cluster001	Cluster001
Sdccag3	serologically defined colon cancer antigen 3	Cluster001	Cluster001
Sdccag8	serologically defined colon cancer antigen 8	Cluster001	Cluster001
Sde2	SDE2 telomere maintenance homolog	Cluster001	Cluster001
Sdf2	stromal cell derived factor 2	Cluster001	Cluster001
Sdf2l1	stromal cell-derived factor 2-like 1	Cluster001	Cluster001
Sdf4	stromal cell derived factor 4	Cluster001	Cluster001
Sec11a	SEC11 homolog A, signal peptidase complex subunit	Cluster001	Cluster001
Sec11c	SEC11 homolog C, signal peptidase complex subunit	Cluster005	Cluster001
Sec13	SEC13 homolog, nuclear pore and COPII coat complex component	Cluster001	Cluster001
Sec14l1	SEC14-like lipid binding 1	Cluster001	Cluster001
Sec14l2	SEC14-like lipid binding 2	Cluster001	Cluster001
Sec16a	SEC16 homolog A, endoplasmic reticulum export factor	Cluster001	Cluster001
Sec22a	SEC22 homolog A, vesicle trafficking protein	Cluster001	Cluster001
Sec22b	SEC22 homolog B, vesicle trafficking protein	Cluster001	Cluster001
Sec22c	SEC22 homolog C, vesicle trafficking protein	Cluster001	Cluster001
Sec23b	Sec23 homolog B, coat complex II component	Cluster001	Cluster001
Sec23ip	SEC23 interacting protein	Cluster001	Cluster001
Sec24b	SEC24 homolog B, COPII coat complex component	Cluster001	Cluster001
Sec24c	SEC24 homolog C, COPII coat complex component	Cluster001	Cluster001
Sec24d	SEC24 homolog D, COPII coat complex component	Cluster001	Cluster001
Sec31a	SEC31 homolog A, COPII coat complex component	Cluster001	Cluster001
Sec61a1	Sec61 translocon alpha 1 subunit	Cluster001	Cluster001
Sec61b	Sec61 translocon beta subunit	Cluster001	Cluster001
Sec61g	Sec61 translocon gamma subunit	Cluster001	Cluster001
Sec63	SEC63 homolog, protein translocation regulator	Cluster001	Cluster001
Secisbp2l	SECIS binding protein 2-like	Cluster002	Cluster001
Selenof	selenoprotein F	Cluster001	Cluster001
Selenoh	selenoprotein H	Cluster001	Cluster001
Selenom	selenoprotein M	Cluster001	Cluster001
Selenon	selenoprotein N	Cluster001	Cluster001
Selenop	selenoprotein P	Cluster001	Cluster001
Selenos	selenoprotein S	Cluster001	Cluster001
Selplg	selectin P ligand	Cluster001	Cluster001
Sema4a	semaphorin 4A	Cluster001	Cluster001
Sema4b	semaphorin 4B	Cluster001	Cluster001
Sema4c	semaphorin 4C	Cluster001	Cluster001
Sema6b	semaphorin 6B	Cluster001	Cluster001
Senp1/ENSRNOG00000022260	SUMO1/sentrin specific peptidase 1	Cluster002	Cluster001
Sephs1	selenophosphate synthetase 1	Cluster001	Cluster001
Sepn1	selenoprotein N, 1	Cluster001	Cluster001
Sept10	septin 10	Cluster001	Cluster001
Sept2	septin 2	Cluster001	Cluster001
Sept6	septin 6	Cluster001	Cluster001
Sept7	septin 7	Cluster001	Cluster001
Sept8	septin 8	Cluster001	Cluster001
Septin7	septin 7	Cluster002	Cluster001
Septin9	septin 9	Cluster001	Cluster001
Serinc3	serine incorporator 3	Cluster001	Cluster001
Serinc4	serine incorporator 4	Cluster001	Cluster001
Serp1	stress-associated endoplasmic reticulum protein 1	Cluster001	Cluster001
Serpinb1a	serpin family B member 1A	Cluster001	Cluster001
Serpinb6a	serpin family B member 6A	Cluster001	Cluster001
Serpinb8	serpin family B member 8	Cluster001	Cluster001
Serpinb9	serpin family B member 9	Cluster001	Cluster001
Serpinh1	serpin family H member 1	Cluster001	Cluster001
Sertad1	SERTA domain containing 1	Cluster001	Cluster001
Sertad3	SERTA domain containing 3	Cluster001	Cluster001
Sesn2	sestrin 2	Cluster001	Cluster001
Sestd1	SEC14 and spectrin domain containing 1	Cluster002	Cluster001
Set/ENSRNOG00000025892	SET nuclear proto-oncogene	Cluster001	Cluster001
Set/ENSRNOG00000034241	SET nuclear proto-oncogene	Cluster001	Cluster001
Setd1a	SET domain containing 1A, histone lysine methyltransferase	Cluster001	Cluster001
Setd4	SET domain containing 4	Cluster001	Cluster001
Setdb1	SET domain, bifurcated 1	Cluster001	Cluster001
Setdb2/ENSRNOG00000021680	SET domain, bifurcated 2	Cluster001	Cluster001
Sf3a1	splicing factor 3a, subunit 1	Cluster001	Cluster001
Sf3b1	splicing factor 3b, subunit 1	Cluster001	Cluster001
Sf3b2	splicing factor 3b, subunit 2	Cluster001	Cluster001
Sf3b3	splicing factor 3b, subunit 3	Cluster002	Cluster001
Sf3b4	splicing factor 3b, subunit 4	Cluster001	Cluster001
Sf3b5	splicing factor 3b, subunit 5	Cluster001	Cluster001
Sfi1	SFI1 centrin binding protein	Cluster001	Cluster001
Sfpq	splicing factor proline and glutamine rich	Cluster001	Cluster001
Sfr1	SWI5-dependent homologous recombination repair protein 1	Cluster001	Cluster001
Sfrp1	secreted frizzled-related protein 1	Cluster001	Cluster001
Sft2d1	SFT2 domain containing 1	Cluster001	Cluster001
Sfxn1	sideroflexin 1	Cluster001	Cluster001
Sfxn3	sideroflexin 3	Cluster001	Cluster001
Sgce	sarcoglycan, epsilon	Cluster001	Cluster001
Sgk1	serum/glucocorticoid regulated kinase 1	Cluster001	Cluster001
Sgpl1	sphingosine-1-phosphate lyase 1	Cluster001	Cluster001
Sgpp1	sphingosine-1-phosphate phosphatase 1	Cluster001	Cluster001
Sgsh	N-sulfoglucosamine sulfohydrolase	Cluster001	Cluster001
Sgsm2	small G protein signaling modulator 2	Cluster001	Cluster001
Sh2b3	SH2B adaptor protein 3	Cluster001	Cluster001
Sh2d1b	SH2 domain containing 1B	Cluster001	Cluster001
Sh3bgrl	SH3 domain binding glutamate-rich protein like	Cluster001	Cluster001
Sh3bgrl2	SH3 domain binding glutamic acid-rich protein like 2	Cluster001	Cluster001
Sh3bgrl3	SH3 domain binding glutamate-rich protein like 3	Cluster001	Cluster001
Sh3bp1	SH3-domain binding protein 1	Cluster001	Cluster001
Sh3bp2	SH3-domain binding protein 2	Cluster001	Cluster001
Sh3bp5l	SH3 binding domain protein 5 like	Cluster001	Cluster001
Sh3d21	SH3 domain containing 21	Cluster001	Cluster001
Sh3gl1	SH3 domain containing GRB2 like 1, endophilin A2	Cluster001	Cluster001
Sh3glb2	SH3 domain-containing GRB2-like endophilin B2	Cluster001	Cluster001
Sh3pxd2a	SH3 and PX domains 2A	Cluster002	Cluster001
Sh3pxd2b	SH3 and PX domains 2B	Cluster001	Cluster001
Sh3rf1	SH3 domain containing ring finger 1	Cluster001	Cluster001
Sh3tc1	SH3 domain and tetratricopeptide repeats 1	Cluster001	Cluster001
Sh3yl1	SH3 and SYLF domain containing 1	Cluster001	Cluster001
Shc1	SHC adaptor protein 1	Cluster001	Cluster001
Shcbp1	SHC binding and spindle associated 1	Cluster001	Cluster001
Shisa5	shisa family member 5	Cluster001	Cluster001
Shkbp1	Sh3kbp1 binding protein 1	Cluster001	Cluster001
Shmt2	serine hydroxymethyltransferase 2	Cluster001	Cluster001
Shtn1	shootin 1	Cluster001	Cluster001
Siae	sialic acid acetylesterase	Cluster001	Cluster001
Siah1	siah E3 ubiquitin protein ligase 1	Cluster001	Cluster001
Sidt2	SID1 transmembrane family, member 2	Cluster001	Cluster001
Siglec1	sialic acid binding Ig like lectin 1	Cluster001	Cluster001
Siglec10	sialic acid binding Ig-like lectin 10	Cluster001	Cluster001
Sigmar1	sigma non-opioid intracellular receptor 1	Cluster001	Cluster001
Sik1	salt-inducible kinase 1	Cluster001	Cluster001
Sik2	salt-inducible kinase 2	Cluster001	Cluster001
Sike1	suppressor of IKBKE 1	Cluster001	Cluster001
Sin3a	SIN3 transcription regulator family member A	Cluster001	Cluster001
Sin3b	SIN3 transcription regulator family member B	Cluster001	Cluster001
Sinhcaf	SIN3-HDAC complex associated factor	Cluster001	Cluster001
Sipa1	signal-induced proliferation-associated 1	Cluster001	Cluster001
Sipa1l3	signal-induced proliferation-associated 1 like 3	Cluster001	Cluster001
Sirpa	signal-regulatory protein alpha	Cluster001	Cluster001
Sirt6	sirtuin 6	Cluster001	Cluster001
Sirt7	sirtuin 7	Cluster001	Cluster001
Siva1	SIVA1, apoptosis-inducing factor	Cluster001	Cluster001
Six5	SIX homeobox 5	Cluster001	Cluster001
Ska1	spindle and kinetochore associated complex subunit 1	Cluster001	Cluster001
Ska2	spindle and kinetochore associated complex subunit 2	Cluster001	Cluster001
Skap2	src kinase associated phosphoprotein 2	Cluster001	Cluster001
Ski	SKI proto-oncogene	Cluster001	Cluster001
Skp2	S-phase kinase associated protein 2	Cluster001	Cluster001
Sla	src-like adaptor	Cluster001	Cluster001
Slamf9	SLAM family member 9	Cluster001	Cluster001
Slc10a3	solute carrier family 10, member 3	Cluster001	Cluster001
Slc10a6	solute carrier family 10 member 6	Cluster001	Cluster001
Slc11a1	solute carrier family 11 member 1	Cluster001	Cluster001
Slc11a2	solute carrier family 11 member 2	Cluster001	Cluster001
Slc12a4	solute carrier family 12 member 4	Cluster001	Cluster001
Slc12a7	solute carrier family 12 member 7	Cluster001	Cluster001
Slc12a9	solute carrier family 12, member 9	Cluster001	Cluster001
Slc15a3	solute carrier family 15 member 3	Cluster001	Cluster001
Slc15a4	solute carrier family 15 member 4	Cluster001	Cluster001
Slc16a2	solute carrier family 16 member 2	Cluster001	Cluster001
Slc17a5	solute carrier family 17 member 5	Cluster001	Cluster001
Slc18b1	solute carrier family 18 member B1	Cluster001	Cluster001
Slc19a1	solute carrier family 19 member 1	Cluster001	Cluster001
Slc22a15	solute carrier family 22, member 15	Cluster001	Cluster001
Slc22a17	solute carrier family 22, member 17	Cluster001	Cluster001
Slc22a18	solute carrier family 22, member 18	Cluster001	Cluster001
Slc23a2	solute carrier family 23 member 2	Cluster001	Cluster001
Slc25a1	solute carrier family 25 member 1	Cluster001	Cluster001
Slc25a13	solute carrier family 25 member 13	Cluster001	Cluster001
Slc25a16	solute carrier family 25 member 16	Cluster001	Cluster001
Slc25a17	solute carrier family 25 member 17	Cluster001	Cluster001
Slc25a22	solute carrier family 25 member 22	Cluster001	Cluster001
Slc25a24	solute carrier family 25 member 24	Cluster001	Cluster001
Slc25a39	solute carrier family 25, member 39	Cluster001	Cluster001
Slc25a5	solute carrier family 25 member 5	Cluster001	Cluster001
Slc26a11	solute carrier family 26 member 11	Cluster001	Cluster001
Slc26a6	solute carrier family 26 member 6	Cluster001	Cluster001
Slc27a1	solute carrier family 27 member 1	Cluster001	Cluster001
Slc27a3	solute carrier family 27 member 3	Cluster001	Cluster001
Slc27a4	solute carrier family 27 member 4	Cluster001	Cluster001
Slc28a2	solute carrier family 28 member 2	Cluster001	Cluster001
Slc29a3	solute carrier family 29 member 3	Cluster001	Cluster001
Slc2a10	solute carrier family 2 member 10	Cluster001	Cluster001
Slc2a9	solute carrier family 2 member 9	Cluster001	Cluster001
Slc30a1	solute carrier family 30 member 1	Cluster002	Cluster001
Slc30a4	solute carrier family 30 member 4	Cluster001	Cluster001
Slc30a5	solute carrier family 30 member 5	Cluster001	Cluster001
Slc30a6	solute carrier family 30 member 6	Cluster001	Cluster001
Slc30a7	solute carrier family 30 member 7	Cluster001	Cluster001
Slc31a1	solute carrier family 31 member 1	Cluster001	Cluster001
Slc31a2	solute carrier family 31 member 2	Cluster001	Cluster001
Slc33a1	solute carrier family 33 member 1	Cluster001	Cluster001
Slc35a1	solute carrier family 35 member A1	Cluster001	Cluster001
Slc35a2	solute carrier family 35 member A2	Cluster001	Cluster001
Slc35b1	solute carrier family 35, member B1	Cluster001	Cluster001
Slc35b2	solute carrier family 35 member B2	Cluster001	Cluster001
Slc35b3	solute carrier family 35 member B3	Cluster001	Cluster001
Slc35b4	solute carrier family 35 member B4	Cluster001	Cluster001
Slc35c1	solute carrier family 35 member C1	Cluster001	Cluster001
Slc35c2	solute carrier family 35 member C2	Cluster001	Cluster001
Slc35d2	solute carrier family 35 member D2	Cluster001	Cluster001
Slc35e4	solute carrier family 35, member E4	Cluster001	Cluster001
Slc35f6	solute carrier family 35, member F6	Cluster001	Cluster001
Slc36a1	solute carrier family 36 member 1	Cluster001	Cluster001
Slc37a3	solute carrier family 37, member 3	Cluster001	Cluster001
Slc38a10	solute carrier family 38, member 10	Cluster001	Cluster001
Slc38a6	solute carrier family 38, member 6	Cluster001	Cluster001
Slc38a7	solute carrier family 38, member 7	Cluster001	Cluster001
Slc39a1	solute carrier family 39 member 1	Cluster001	Cluster001
Slc39a10	solute carrier family 39 member 10	Cluster001	Cluster001
Slc39a11	solute carrier family 39, member 11	Cluster001	Cluster001
Slc39a13	solute carrier family 39 member 13	Cluster001	Cluster001
Slc39a14	solute carrier family 39 member 14	Cluster001	Cluster001
Slc39a6	solute carrier family 39 member 6	Cluster001	Cluster001
Slc39a7	solute carrier family 39 member 7	Cluster001	Cluster001
Slc39a8	solute carrier family 39 member 8	Cluster001	Cluster001
Slc39a9	solute carrier family 39, member 9	Cluster001	Cluster001
Slc3a2	solute carrier family 3 member 2	Cluster001	Cluster001
Slc40a1/ENSRNOG00000003872	solute carrier family 40 member 1	Cluster001	Cluster001
Slc41a2	solute carrier family 41 member 2	Cluster001	Cluster001
Slc44a1	solute carrier family 44 member 1	Cluster001	Cluster001
Slc46a1	solute carrier family 46 member 1	Cluster001	Cluster001
Slc46a3	solute carrier family 46, member 3	Cluster001	Cluster001
Slc4a2	solute carrier family 4 member 2	Cluster001	Cluster001
Slc50a1	solute carrier family 50 member 1	Cluster001	Cluster001
Slc7a1	solute carrier family 7 member 1	Cluster001	Cluster001
Slc7a5	solute carrier family 7 member 5	Cluster001	Cluster001
Slc7a6	solute carrier family 7 member 6	Cluster001	Cluster001
Slc7a7	solute carrier family 7 member 7	Cluster001	Cluster001
Slc7a8	solute carrier family 7 member 8	Cluster001	Cluster001
Slc8b1	solute carrier family 8 member B1	Cluster001	Cluster001
Slc9a1	solute carrier family 9 member A1	Cluster001	Cluster001
Slc9a3r1	SLC9A3 regulator 1	Cluster001	Cluster001
Slc9a3r2	SLC9A3 regulator 2	Cluster001	Cluster001
Slc9a9	solute carrier family 9 member A9	Cluster001	Cluster001
Slfn13	schlafen family member 13	Cluster001	Cluster001
Slfn2	schlafen family member 2	Cluster001	Cluster001
Slx4	SLX4 structure-specific endonuclease subunit	Cluster001	Cluster001
Smad1	SMAD family member 1	Cluster001	Cluster001
Smad2	SMAD family member 2	Cluster001	Cluster001
Smagp	small cell adhesion glycoprotein	Cluster001	Cluster001
Smap1	small ArfGAP 1	Cluster001	Cluster001
Smap2	small ArfGAP2	Cluster001	Cluster001
Smarca2	SWI/SNF related, matrix associated, actin dependent regulator of chromatin, subfamily a, member 2	Cluster001	Cluster001
Smarca4	SWI/SNF related, matrix associated, actin dependent regulator of chromatin, subfamily a, member 4	Cluster001	Cluster001
Smarcal1	Swi/SNF related matrix associated, actin dependent regulator of chromatin, subfamily a-like 1	Cluster001	Cluster001
Smarcb1	SWI/SNF related, matrix associated, actin dependent regulator of chromatin, subfamily b, member 1	Cluster001	Cluster001
Smarcc1	SWI/SNF related, matrix associated, actin dependent regulator of chromatin, subfamily c, member 1	Cluster001	Cluster001
Smarcc2	SWI/SNF related, matrix associated, actin dependent regulator of chromatin, subfamily c, member 2	Cluster001	Cluster001
Smarcd1	SWI/SNF related, matrix associated, actin dependent regulator of chromatin, subfamily d, member 1	Cluster001	Cluster001
Smarcd2	SWI/SNF related, matrix associated, actin dependent regulator of chromatin, subfamily d, member 2	Cluster001	Cluster001
Smarce1	SWI/SNF related, matrix associated, actin dependent regulator of chromatin, subfamily e, member 1	Cluster001	Cluster001
Smc1a	structural maintenance of chromosomes 1A	Cluster001	Cluster001
Smc2	structural maintenance of chromosomes 2	Cluster001	Cluster001
Smc3	structural maintenance of chromosomes 3	Cluster002	Cluster001
Smc4	structural maintenance of chromosomes 4	Cluster001	Cluster001
Smco4	single-pass membrane protein with coiled-coil domains 4	Cluster001	Cluster001
Smg9	SMG9 nonsense mediated mRNA decay factor	Cluster001	Cluster001
Smim1	small integral membrane protein 1	Cluster001	Cluster001
Smim14	small integral membrane protein 14	Cluster001	Cluster001
Smim15	small integral membrane protein 15	Cluster001	Cluster001
Smim24	small integral membrane protein 24	Cluster001	Cluster001
Smim29	small integral membrane protein 29	Cluster001	Cluster001
Smim3	small integral membrane protein 3	Cluster001	Cluster001
Smndc1	survival motor neuron domain containing 1	Cluster001	Cluster001
Smox	spermine oxidase	Cluster001	Cluster001
Smpd2	sphingomyelin phosphodiesterase 2	Cluster001	Cluster001
Smpd4	sphingomyelin phosphodiesterase 4	Cluster001	Cluster001
Smpd5	sphingomyelin phosphodiesterase 5	Cluster001	Cluster001
Smpdl3a	sphingomyelin phosphodiesterase, acid-like 3A	Cluster001	Cluster001
Smtn	smoothelin	Cluster001	Cluster001
Smurf1	SMAD specific E3 ubiquitin protein ligase 1	Cluster001	Cluster001
Snai1	snail family transcriptional repressor 1	Cluster001	Cluster001
Snai2	snail family transcriptional repressor 2	Cluster001	Cluster001
Snap29	synaptosome associated protein 29	Cluster001	Cluster001
Snapc1	small nuclear RNA activating complex, polypeptide 1	Cluster001	Cluster001
Snapc2	small nuclear RNA activating complex, polypeptide 2	Cluster001	Cluster001
Snapc3	small nuclear RNA activating complex, polypeptide 3	Cluster001	Cluster001
Snapc5	small nuclear RNA activating complex, polypeptide 5	Cluster002	Cluster001
Sncaip	synuclein, alpha interacting protein	Cluster009	Cluster001
Snd1	staphylococcal nuclease and tudor domain containing 1	Cluster001	Cluster001
Sned1	sushi, nidogen and EGF-like domains 1	Cluster001	Cluster001
Snrnp40	small nuclear ribonucleoprotein U5 subunit 40	Cluster001	Cluster001
Snrnp48	small nuclear ribonucleoprotein 48 (U11/U12)	Cluster001	Cluster001
Snrpa	small nuclear ribonucleoprotein polypeptide A	Cluster001	Cluster001
Snrpa1	small nuclear ribonucleoprotein polypeptide A	Cluster001	Cluster001
Snrpb2	small nuclear ribonucleoprotein polypeptide B2	Cluster001	Cluster001
Snrpd1	small nuclear ribonucleoprotein D1	Cluster001	Cluster001
Snrpe/100360682	small nuclear ribonucleoprotein polypeptide E	Cluster001	Cluster001
Snrpe/ENSRNOG00000031127	small nuclear ribonucleoprotein polypeptide E	Cluster001	Cluster001
Snrpf	small nuclear ribonucleoprotein polypeptide F	Cluster001	Cluster001
Snrpg	small nuclear ribonucleoprotein polypeptide G	Cluster001	Cluster001
Snx1	sorting nexin 1	Cluster001	Cluster001
Snx10	sorting nexin 10	Cluster001	Cluster001
Snx11	sorting nexin 11	Cluster001	Cluster001
Snx12	sorting nexin 12	Cluster001	Cluster001
Snx14	sorting nexin 14	Cluster001	Cluster001
Snx16	sorting nexin 16	Cluster002	Cluster001
Snx17	sorting nexin 17	Cluster001	Cluster001
Snx18	sorting nexin 18	Cluster001	Cluster001
Snx19	sorting nexin 19	Cluster001	Cluster001
Snx2	sorting nexin 2	Cluster001	Cluster001
Snx20	sorting nexin 20	Cluster001	Cluster001
Snx30	sorting nexin family member 30	Cluster001	Cluster001
Snx32	sorting nexin 32	Cluster001	Cluster001
Snx33	sorting nexin 33	Cluster001	Cluster001
Snx4	sorting nexin 4	Cluster001	Cluster001
Snx5	sorting nexin 5	Cluster001	Cluster001
Snx6	sorting nexin 6	Cluster001	Cluster001
Snx7	sorting nexin 7	Cluster001	Cluster001
Snx8	sorting nexin 8	Cluster001	Cluster001
Snx9	sorting nexin 9	Cluster001	Cluster001
Soat1	sterol O-acyltransferase 1	Cluster001	Cluster001
Socs1	suppressor of cytokine signaling 1	Cluster001	Cluster001
Socs5	suppressor of cytokine signaling 5	Cluster001	Cluster001
Sorbs3	sorbin and SH3 domain containing 3	Cluster001	Cluster001
Sord	sorbitol dehydrogenase	Cluster001	Cluster001
Sowahc	sosondowah ankyrin repeat domain family member C	Cluster001	Cluster001
Sox12	SRY box 12	Cluster001	Cluster001
Sox4	SRY-box transcription factor 4	Cluster001	Cluster001
Sp100	SP100 nuclear antigen	Cluster001	Cluster001
Sp110	SP110 nuclear body protein	Cluster001	Cluster001
Sp140	SP140 nuclear body protein	Cluster001	Cluster001
Spaca6	sperm acrosome associated 6	Cluster001	Cluster001
Spag5/ENSRNOG00000011777	sperm associated antigen 5	Cluster001	Cluster001
Spart	spartin	Cluster002	Cluster001
Spata6	spermatogenesis associated 6	Cluster001	Cluster001
Spats2	spermatogenesis associated, serine-rich 2	Cluster001	Cluster001
Spats2l	spermatogenesis associated, serine-rich 2-like	Cluster001	Cluster001
Spc24	SPC24 component of NDC80 kinetochore complex	Cluster001	Cluster001
Spc25	SPC25, NDC80 kinetochore complex component	Cluster001	Cluster001
Spcs1	signal peptidase complex subunit 1	Cluster001	Cluster001
Spcs3	signal peptidase complex subunit 3	Cluster001	Cluster001
Specc1	sperm antigen with calponin homology and coiled-coil domains 1	Cluster001	Cluster001
Spef1	sperm flagellar 1	Cluster001	Cluster001
Sphk2	sphingosine kinase 2	Cluster001	Cluster001
Spi1	Spi-1 proto-oncogene	Cluster001	Cluster001
Spindoc	spindlin interactor and repressor of chromatin binding	Cluster001	Cluster001
Spon1	spondin 1	Cluster001	Cluster001
Spout1	SPOUT domain containing methyltransferase 1	Cluster001	Cluster001
Sppl2b	signal peptide peptidase-like 2B	Cluster001	Cluster001
Sppl3	signal peptide peptidase like 3	Cluster001	Cluster001
Spr	sepiapterin reductase	Cluster001	Cluster001
Spred2	sprouty-related, EVH1 domain containing 2	Cluster001	Cluster001
Spred3	sprouty-related, EVH1 domain containing 3	Cluster001	Cluster001
Sprtn	SprT-like N-terminal domain	Cluster001	Cluster001
Spryd3	SPRY domain containing 3	Cluster001	Cluster001
Spsb1	splA/ryanodine receptor domain and SOCS box containing 1	Cluster001	Cluster001
Sptan1	spectrin, alpha, non-erythrocytic 1	Cluster002	Cluster001
Sptlc1	serine palmitoyltransferase, long chain base subunit 1	Cluster001	Cluster001
Sptlc2	serine palmitoyltransferase, long chain base subunit 2	Cluster001	Cluster001
Sptssa	serine palmitoyltransferase, small subunit A	Cluster001	Cluster001
Sqle	squalene epoxidase	Cluster001	Cluster001
Sra1	steroid receptor RNA activator 1	Cluster001	Cluster001
Srd5a3	steroid 5 alpha-reductase 3	Cluster001	Cluster001
Srebf2	sterol regulatory element binding transcription factor 2	Cluster001	Cluster001
Srgap2	SLIT-ROBO Rho GTPase activating protein 2	Cluster001	Cluster001
Sri	sorcin	Cluster001	Cluster001
Srp19	signal recognition particle 19	Cluster001	Cluster001
Srp54a	signal recognition particle 54A	Cluster002	Cluster001
Srp72	signal recognition particle 72	Cluster002	Cluster001
Srpk1	SRSF protein kinase 1	Cluster001	Cluster001
Srpk2	SRSF protein kinase 2	Cluster002	Cluster001
Srpx	sushi-repeat-containing protein, X-linked	Cluster001	Cluster001
Srr	serine racemase	Cluster002	Cluster001
Srrd	SRR1 domain containing	Cluster001	Cluster001
Srrm1	serine and arginine repetitive matrix 1	Cluster001	Cluster001
Srrt	serrate, RNA effector molecule	Cluster001	Cluster001
Srsf1	serine and arginine rich splicing factor 1	Cluster002	Cluster001
Srsf10	serine and arginine rich splicing factor 10	Cluster001	Cluster001
Srsf11	serine and arginine rich splicing factor 11	Cluster001	Cluster001
Srsf2	serine and arginine rich splicing factor 2	Cluster001	Cluster001
Srsf3	serine and arginine rich splicing factor 3	Cluster001	Cluster001
Srsf6	serine and arginine rich splicing factor 6	Cluster001	Cluster001
Srsf7	serine and arginine rich splicing factor 7	Cluster001	Cluster001
Srsf9	serine and arginine rich splicing factor 9	Cluster001	Cluster001
Ss18	SS18, nBAF chromatin remodeling complex subunit	Cluster001	Cluster001
Ssbp3	single stranded DNA binding protein 3	Cluster001	Cluster001
Ssbp4	single stranded DNA binding protein 4	Cluster001	Cluster001
Ssc5d	scavenger receptor cysteine rich family member with 5 domains	Cluster001	Cluster001
Ssh1	slingshot protein phosphatase 1	Cluster001	Cluster001
Ssh3	slingshot protein phosphatase 3	Cluster001	Cluster001
Ssna1	SS nuclear autoantigen 1	Cluster001	Cluster001
Ssr1	signal sequence receptor subunit 1	Cluster001	Cluster001
Ssr2	signal sequence receptor subunit 2	Cluster001	Cluster001
Ssr4	signal sequence receptor subunit 4	Cluster001	Cluster001
Ssrp1	structure specific recognition protein 1	Cluster001	Cluster001
St14	suppression of tumorigenicity 14	Cluster001	Cluster001
St3gal4	ST3 beta-galactoside alpha-2,3-sialyltransferase 4	Cluster001	Cluster001
St5	suppression of tumorigenicity 5	Cluster001	Cluster001
St6gal1	ST6 beta-galactoside alpha-2,6-sialyltransferase 1	Cluster001	Cluster001
ST7	suppression of tumorigenicity 7	Cluster001	Cluster001
St8sia4	ST8 alpha-N-acetyl-neuraminide alpha-2,8-sialyltransferase 4	Cluster001	Cluster001
Stab1	stabilin 1	Cluster001	Cluster001
Stam	signal transducing adaptor molecule	Cluster001	Cluster001
Stam2	signal transducing adaptor molecule 2	Cluster001	Cluster001
Stambp	Stam binding protein	Cluster001	Cluster001
Stap1	signal transducing adaptor family member 1	Cluster001	Cluster001
Stard13	StAR-related lipid transfer domain containing 13	Cluster002	Cluster001
Stard3nl	STARD3 N-terminal like	Cluster001	Cluster001
Stard4	StAR-related lipid transfer domain containing 4	Cluster001	Cluster001
Stard5	StAR-related lipid transfer domain containing 5	Cluster001	Cluster001
Stard8	StAR-related lipid transfer domain containing 8	Cluster002	Cluster001
Stat1	signal transducer and activator of transcription 1	Cluster002	Cluster001
Stat2	signal transducer and activator of transcription 2	Cluster001	Cluster001
Stat3	signal transducer and activator of transcription 3	Cluster001	Cluster001
Stat6	signal transducer and activator of transcription 6	Cluster001	Cluster001
Stau1	staufen double-stranded RNA binding protein 1	Cluster001	Cluster001
Steap2	STEAP2 metalloreductase	Cluster001	Cluster001
Steap3	STEAP3 metalloreductase	Cluster001	Cluster001
Stil	Scl/Tal1 interrupting locus	Cluster002	Cluster001
Stk10	serine/threonine kinase 10	Cluster001	Cluster001
Stk11ip	serine/threonine kinase 11 interacting protein	Cluster001	Cluster001
Stk16	serine/threonine kinase 16	Cluster001	Cluster001
Stk17b	serine/threonine kinase 17b	Cluster001	Cluster001
Stk19	serine/threonine kinase 19	Cluster001	Cluster001
Stk24	serine/threonine kinase 24	Cluster001	Cluster001
Stk25	serine/threonine kinase 25	Cluster001	Cluster001
Stk3	serine/threonine kinase 3	Cluster002	Cluster001
Stk38l	serine/threonine kinase 38 like	Cluster001	Cluster001
Stk4	serine/threonine kinase 4	Cluster001	Cluster001
Stmn1	stathmin 1	Cluster001	Cluster001
Stn1	STN1 subunit of CST complex	Cluster001	Cluster001
Stom	stomatin	Cluster001	Cluster001
Stoml1	stomatin like 1	Cluster001	Cluster001
Ston1	stonin 1	Cluster001	Cluster001
Strada	STE20-related kinase adaptor alpha	Cluster001	Cluster001
Strip1	striatin interacting protein 1	Cluster001	Cluster001
Strn	striatin	Cluster002	Cluster001
Strn4	striatin 4	Cluster001	Cluster001
Stt3a	STT3A, catalytic subunit of the oligosaccharyltransferase complex	Cluster001	Cluster001
Stx11	syntaxin 11	Cluster001	Cluster001
Stx12	syntaxin 12	Cluster001	Cluster001
Stx16	syntaxin 16	Cluster001	Cluster001
Stx18	syntaxin 18	Cluster001	Cluster001
Stx2	syntaxin 2	Cluster001	Cluster001
Stx3	syntaxin 3	Cluster001	Cluster001
Stx5	syntaxin 5	Cluster001	Cluster001
Stx6	syntaxin 6	Cluster001	Cluster001
Stx7	syntaxin 7	Cluster001	Cluster001
Stx8	syntaxin 8	Cluster001	Cluster001
Stxbp2	syntaxin binding protein 2	Cluster001	Cluster001
Stxbp5	syntaxin binding protein 5	Cluster001	Cluster001
Sub1	SUB1 homolog, transcriptional regulator	Cluster001	Cluster001
Sulf2	sulfatase 2	Cluster001	Cluster001
Sult5a1	sulfotransferase family 5A, member 1	Cluster001	Cluster001
Sumf1	sulfatase modifying factor 1	Cluster001	Cluster001
Sumo1	small ubiquitin-like modifier 1	Cluster001	Cluster001
Sumo2	small ubiquitin-like modifier 2	Cluster001	Cluster001
Sumo3	small ubiquitin-like modifier 3	Cluster001	Cluster001
Sumo4	small ubiquitin-like modifier 4	Cluster001	Cluster001
Supt16h	SPT16 homolog, facilitates chromatin remodeling subunit	Cluster001	Cluster001
Supt20h	SPT20 homolog, SAGA complex component	Cluster002	Cluster001
Supt3h	SPT3 homolog, SAGA and STAGA complex component	Cluster001	Cluster001
Supt4h1	SPT4 homolog, DSIF elongation factor subunit	Cluster001	Cluster001
Supt6h	SPT6 homolog, histone chaperone	Cluster001	Cluster001
Supt7l	SPT7-like STAGA complex gamma subunit	Cluster002	Cluster001
Surf4	surfeit 4	Cluster001	Cluster001
Surf6	surfeit 6	Cluster001	Cluster001
Susd3	sushi domain containing 3	Cluster001	Cluster001
Suv39h1l1	suppressor of variegation 3-9 homolog 1 (Drosophila)-like 1	Cluster001	Cluster001
Sv2a	synaptic vesicle glycoprotein 2a	Cluster001	Cluster001
Svbp	small vasohibin binding protein	Cluster001	Cluster001
Swap70	SWAP switching B-cell complex 70	Cluster001	Cluster001
Swi5	SWI5 homologous recombination repair protein	Cluster001	Cluster001
Syce1l	synaptonemal complex central element protein 1-like	Cluster001	Cluster001
Syde1	synapse defective Rho GTPase homolog 1	Cluster001	Cluster001
Syk	spleen associated tyrosine kinase	Cluster001	Cluster001
Sympk	symplekin	Cluster001	Cluster001
Syncrip	synaptotagmin binding, cytoplasmic RNA interacting protein	Cluster001	Cluster001
Syne3	spectrin repeat containing, nuclear envelope family member 3	Cluster002	Cluster001
Syngap1	synaptic Ras GTPase activating protein 1	Cluster001	Cluster001
Synj1	synaptojanin 1	Cluster001	Cluster001
Sytl2/ENSRNOG00000030776	synaptotagmin-like 2	Cluster001	Cluster001
Sytl2/ENSRNOG00000049878	synaptotagmin-like 2	Cluster001	Cluster001
Syvn1	synoviolin 1	Cluster001	Cluster001
Tacc1	transforming, acidic coiled-coil containing protein 1	Cluster001	Cluster001
Tacc3	transforming, acidic coiled-coil containing protein 3	Cluster001	Cluster001
Tada1	transcriptional adaptor 1	Cluster001	Cluster001
Tada2a	transcriptional adaptor 2A	Cluster001	Cluster001
Tada3	transcriptional adaptor 3	Cluster001	Cluster001
Taf15	TATA-box binding protein associated factor 15	Cluster001	Cluster001
Taf1b	TATA-box binding protein associated factor, RNA polymerase I subunit B	Cluster001	Cluster001
Taf1c	TATA-box binding protein associated factor, RNA polymerase 1 subunit C	Cluster001	Cluster001
Taf1d	TATA-box binding protein associated factor, RNA polymerase I subunit D	Cluster002	Cluster001
Taf6l	TATA-box binding protein associated factor 6 like	Cluster001	Cluster001
Taf8	TAF8 RNA polymerase II, TATA box binding protein (TBP)-associated factor	Cluster001	Cluster001
Taf9	TATA-box binding protein associated factor 9	Cluster001	Cluster001
Tagap	T-cell activation RhoGTPase activating protein	Cluster001	Cluster001
Tagln2	transgelin 2	Cluster001	Cluster001
Taldo1	transaldolase 1	Cluster001	Cluster001
Tamm41	TAM41 mitochondrial translocator assembly and maintenance homolog	Cluster001	Cluster001
Taok2/64666	TAO kinase 2	Cluster001	Cluster001
Taok2/ENSRNOG00000019964	TAO kinase 2	Cluster001	Cluster001
Taok3	TAO kinase 3	Cluster001	Cluster001
Tap1	transporter 1, ATP binding cassette subfamily B member	Cluster001	Cluster001
Tap2	transporter 2, ATP binding cassette subfamily B member	Cluster001	Cluster001
Tapbpl	TAP binding protein-like	Cluster001	Cluster001
Tarbp2	TARBP2, RISC loading complex RNA binding subunit	Cluster001	Cluster001
Tars	threonyl-tRNA synthetase	Cluster001	Cluster001
Tax1bp1	Tax1 binding protein 1	Cluster001	Cluster001
Tax1bp3	Tax1 binding protein 3	Cluster001	Cluster001
Tbc1d1	TBC1 domain family member 1	Cluster002	Cluster001
Tbc1d10a	TBC1 domain family, member 10a	Cluster001	Cluster001
Tbc1d13	TBC1 domain family, member 13	Cluster001	Cluster001
Tbc1d14	TBC1 domain family, member 14	Cluster001	Cluster001
Tbc1d15	TBC1 domain family, member 15	Cluster001	Cluster001
Tbc1d16	TBC1 domain family, member 16	Cluster001	Cluster001
Tbc1d2	TBC1 domain family, member 2	Cluster001	Cluster001
Tbc1d20	TBC1 domain family, member 20	Cluster001	Cluster001
Tbc1d22b	TBC1 domain family, member 22B	Cluster001	Cluster001
Tbc1d23	TBC1 domain family, member 23	Cluster002	Cluster001
Tbc1d25	TBC1 domain family, member 25	Cluster001	Cluster001
Tbc1d2b	TBC1 domain family, member 2B	Cluster001	Cluster001
Tbc1d31	TBC1 domain family, member 31	Cluster001	Cluster001
Tbc1d7	TBC1 domain family, member 7	Cluster001	Cluster001
Tbc1d9	TBC1 domain family member 9	Cluster001	Cluster001
Tbc1d9b	TBC1 domain family member 9B	Cluster001	Cluster001
Tbcb	tubulin folding cofactor B	Cluster001	Cluster001
Tbccd1	TBCC domain containing 1	Cluster002	Cluster001
Tbce	tubulin folding cofactor E	Cluster001	Cluster001
Tbcel	tubulin folding cofactor E-like	Cluster002	Cluster001
Tbk1	TANK-binding kinase 1	Cluster001	Cluster001
Tbl1x	transducin (beta)-like 1 X-linked	Cluster001	Cluster001
Tbl2	transducin (beta)-like 2	Cluster001	Cluster001
Tbl3	transducin (beta)-like 3	Cluster001	Cluster001
Tbp	TATA box binding protein	Cluster001	Cluster001
Tbpl1	TATA-box binding protein like 1	Cluster001	Cluster001
Tbrg1	transforming growth factor beta regulator 1	Cluster001	Cluster001
Tbxas1	thromboxane A synthase 1	Cluster001	Cluster001
Tcea1	transcription elongation factor A (SII) 1	Cluster001	Cluster001
Tcea2	transcription elongation factor A2	Cluster001	Cluster001
Tceanc2	transcription elongation factor A N-terminal and central domain containing 2	Cluster001	Cluster001
Tcerg1	transcription elongation regulator 1	Cluster002	Cluster001
Tcf19	transcription factor 19	Cluster001	Cluster001
Tcf25	transcription factor 25	Cluster001	Cluster001
Tcf3	transcription factor 3	Cluster001	Cluster001
Tcf7l1	transcription factor 7 like 1	Cluster001	Cluster001
Tcf7l2	transcription factor 7-like 2 (T-cell specific, HMG-box)	Cluster001	Cluster001
Tchp	trichoplein, keratin filament binding	Cluster001	Cluster001
Tcirg1	T-cell immune regulator 1, ATPase H+ transporting V0 subunit A3	Cluster001	Cluster001
Tcn2	transcobalamin 2	Cluster001	Cluster001
Tcof1	treacle ribosome biogenesis factor 1	Cluster001	Cluster001
Tctex1d2	Tctex1 domain containing 2	Cluster001	Cluster001
Tctn1	tectonic family member 1	Cluster001	Cluster001
Tctn2	tectonic family member 2	Cluster001	Cluster001
Tdg	thymine-DNA glycosylase	Cluster001	Cluster001
Tdp1	tyrosyl-DNA phosphodiesterase 1	Cluster001	Cluster001
Tdrd7	tudor domain containing 7	Cluster002	Cluster001
Tead3	TEA domain transcription factor 3	Cluster001	Cluster001
Tec	tec protein tyrosine kinase	Cluster001	Cluster001
Tecpr1	tectonin beta-propeller repeat containing 1	Cluster001	Cluster001
Tedc1	tubulin epsilon and delta complex 1	Cluster001	Cluster001
Telo2	telomere maintenance 2	Cluster001	Cluster001
Ten1	TEN1 subunit of CST complex	Cluster001	Cluster001
Tent2	terminal nucleotidyltransferase 2	Cluster001	Cluster001
Tent4a	terminal nucleotidyltransferase 4A	Cluster001	Cluster001
Tep1	telomerase associated protein 1	Cluster001	Cluster001
Tepsin	TEPSIN, adaptor related protein complex 4 accessory protein	Cluster001	Cluster001
Terf2	telomeric repeat binding factor 2	Cluster001	Cluster001
Terf2ip	TERF2 interacting protein	Cluster001	Cluster001
Tes	testin LIM domain protein	Cluster001	Cluster001
Tex10	testis expressed 10	Cluster002	Cluster001
Tex264	testis expressed 264	Cluster001	Cluster001
Tex30	testis expressed 30	Cluster001	Cluster001
Tex9	testis expressed 9	Cluster001	Cluster001
Tf	transferrin	Cluster001	Cluster001
Tfdp1	transcription factor Dp-1	Cluster001	Cluster001
Tfe3	transcription factor binding to IGHM enhancer 3	Cluster001	Cluster001
Tfec	transcription factor EC	Cluster001	Cluster001
Tfg	Trk-fused gene	Cluster001	Cluster001
Tfip11	tuftelin interacting protein 11	Cluster001	Cluster001
Tfpi	tissue factor pathway inhibitor	Cluster001	Cluster001
Tfpi2	tissue factor pathway inhibitor 2	Cluster001	Cluster001
Tfpt	TCF3 (E2A) fusion partner	Cluster001	Cluster001
Tgds	TDP-glucose 4,6-dehydratase	Cluster001	Cluster001
Tgfb1	transforming growth factor, beta 1	Cluster001	Cluster001
Tgfb1i1	transforming growth factor beta 1 induced transcript 1	Cluster001	Cluster001
Tgfb3	transforming growth factor, beta 3	Cluster001	Cluster001
Tgfbi	transforming growth factor, beta induced	Cluster001	Cluster001
Tgfbr1	transforming growth factor, beta receptor 1	Cluster001	Cluster001
Tgfbr2	transforming growth factor, beta receptor 2	Cluster001	Cluster001
Tgfbrap1	transforming growth factor, beta receptor associated protein 1	Cluster001	Cluster001
Tgif1	TGFB-induced factor homeobox 1	Cluster001	Cluster001
Tgif2	TGFB-induced factor homeobox 2	Cluster001	Cluster001
Thap1	THAP domain containing 1	Cluster002	Cluster001
Thap7	THAP domain containing 7	Cluster001	Cluster001
Thbs2	thrombospondin 2	Cluster001	Cluster001
Thbs3	thrombospondin 3	Cluster001	Cluster001
Thg1l	tRNA-histidine guanylyltransferase 1-like	Cluster001	Cluster001
Thoc1	THO complex 1	Cluster001	Cluster001
Thoc3	THO complex 3	Cluster001	Cluster001
Thoc6	THO complex 6	Cluster001	Cluster001
Thrap3	thyroid hormone receptor associated protein 3	Cluster002	Cluster001
Thtpa	thiamine triphosphatase	Cluster001	Cluster001
Thumpd2	THUMP domain containing 2	Cluster001	Cluster001
Thy1	Thy-1 cell surface antigen	Cluster001	Cluster001
Tial1	Tia1 cytotoxic granule-associated RNA binding protein-like 1	Cluster001	Cluster001
Tifa	TRAF-interacting protein with forkhead-associated domain	Cluster001	Cluster001
Tifab	TIFA inhibitor	Cluster001	Cluster001
Timeless	timeless circadian regulator	Cluster001	Cluster001
Timm17b	translocase of inner mitochondrial membrane 17b	Cluster001	Cluster001
Timp1	TIMP metallopeptidase inhibitor 1	Cluster001	Cluster001
Tinf2	TERF1 interacting nuclear factor 2	Cluster001	Cluster001
Tipin	timeless interacting protein	Cluster001	Cluster001
Tk1	thymidine kinase 1	Cluster001	Cluster001
Tk2	thymidine kinase 2, mitochondrial	Cluster001	Cluster001
Tkt	transketolase	Cluster001	Cluster001
Tlcd3a	TLC domain containing 3A	Cluster001	Cluster001
Tle3	transducin-like enhancer of split 3	Cluster001	Cluster001
Tln1	talin 1	Cluster001	Cluster001
Tlnrd1	talin rod domain containing 1	Cluster001	Cluster001
Tlr2	toll-like receptor 2	Cluster001	Cluster001
Tlr4	toll-like receptor 4	Cluster001	Cluster001
Tlr7	toll-like receptor 7	Cluster001	Cluster001
Tlr8	toll-like receptor 8	Cluster001	Cluster001
Tm2d3	TM2 domain containing 3	Cluster001	Cluster001
Tm6sf1	transmembrane 6 superfamily member 1	Cluster001	Cluster001
Tm7sf2	transmembrane 7 superfamily member 2	Cluster001	Cluster001
Tm7sf3	transmembrane 7 superfamily member 3	Cluster001	Cluster001
Tm9sf1	transmembrane 9 superfamily member 1	Cluster001	Cluster001
Tm9sf2	transmembrane 9 superfamily member 2	Cluster001	Cluster001
Tm9sf3	transmembrane 9 superfamily member 3	Cluster001	Cluster001
Tm9sf4	transmembrane 9 superfamily member 4	Cluster001	Cluster001
Tmbim1	transmembrane BAX inhibitor motif containing 1	Cluster001	Cluster001
Tmco1	transmembrane and coiled-coil domains 1	Cluster001	Cluster001
Tmco4	transmembrane and coiled-coil domains 4	Cluster001	Cluster001
Tmco6	transmembrane and coiled-coil domains 6	Cluster001	Cluster001
Tmed10	transmembrane p24 trafficking protein 10	Cluster001	Cluster001
Tmed2	transmembrane p24 trafficking protein 2	Cluster001	Cluster001
Tmed3	transmembrane p24 trafficking protein 3	Cluster001	Cluster001
Tmed7	transmembrane p24 trafficking protein 7	Cluster001	Cluster001
Tmed9	transmembrane p24 trafficking protein 9	Cluster001	Cluster001
Tmem104	transmembrane protein 104	Cluster001	Cluster001
Tmem106a	transmembrane protein 106A	Cluster001	Cluster001
Tmem107	transmembrane protein 107	Cluster001	Cluster001
Tmem110	transmembrane protein 110	Cluster001	Cluster001
Tmem115	transmembrane protein 115	Cluster001	Cluster001
Tmem120a	transmembrane protein 120A	Cluster001	Cluster001
Tmem123	transmembrane protein 123	Cluster001	Cluster001
Tmem127	transmembrane protein 127	Cluster001	Cluster001
Tmem128	transmembrane protein 128	Cluster001	Cluster001
Tmem129	transmembrane protein 129	Cluster001	Cluster001
Tmem135	transmembrane protein 135	Cluster002	Cluster001
Tmem138	transmembrane protein 138	Cluster001	Cluster001
Tmem14c	transmembrane protein 14C	Cluster001	Cluster001
Tmem150b	transmembrane protein 150B	Cluster001	Cluster001
Tmem159	transmembrane protein 159	Cluster001	Cluster001
Tmem164	transmembrane protein 164	Cluster001	Cluster001
Tmem165	transmembrane protein 165	Cluster001	Cluster001
Tmem168	transmembrane protein 168	Cluster001	Cluster001
Tmem173	transmembrane protein 173	Cluster001	Cluster001
Tmem176a	transmembrane protein 176A	Cluster001	Cluster001
Tmem176b	transmembrane protein 176B	Cluster001	Cluster001
Tmem179b	transmembrane protein 179B	Cluster001	Cluster001
Tmem18	transmembrane protein 18	Cluster001	Cluster001
Tmem181	transmembrane protein 181	Cluster001	Cluster001
Tmem183a	transmembrane protein 183A	Cluster001	Cluster001
Tmem184b	transmembrane protein 184B	Cluster001	Cluster001
Tmem184c	transmembrane protein 184C	Cluster001	Cluster001
Tmem185a	transmembrane protein 185A	Cluster001	Cluster001
Tmem189	transmembrane protein 189	Cluster001	Cluster001
Tmem192	transmembrane protein 192	Cluster001	Cluster001
Tmem200b	transmembrane protein 200B	Cluster001	Cluster001
Tmem206	transmembrane protein 206	Cluster001	Cluster001
Tmem208	transmembrane protein 208	Cluster001	Cluster001
Tmem209	transmembrane protein 209	Cluster001	Cluster001
Tmem214	transmembrane protein 214	Cluster001	Cluster001
Tmem216	transmembrane protein 216	Cluster001	Cluster001
Tmem218	transmembrane protein 218	Cluster001	Cluster001
Tmem222	transmembrane protein 222	Cluster001	Cluster001
Tmem223	transmembrane protein 223	Cluster001	Cluster001
Tmem231	transmembrane protein 231	Cluster001	Cluster001
Tmem237	transmembrane protein 237	Cluster001	Cluster001
Tmem241	transmembrane protein 241	Cluster001	Cluster001
Tmem243	transmembrane protein 243	Cluster001	Cluster001
Tmem251	transmembrane protein 251	Cluster001	Cluster001
Tmem254	transmembrane protein 254	Cluster001	Cluster001
Tmem258	transmembrane protein 258	Cluster001	Cluster001
Tmem26	transmembrane protein 26	Cluster001	Cluster001
Tmem260	transmembrane protein 260	Cluster001	Cluster001
Tmem263	transmembrane protein 263	Cluster001	Cluster001
Tmem268	transmembrane protein 268	Cluster001	Cluster001
Tmem30a	transmembrane protein 30A	Cluster001	Cluster001
Tmem35b	transmembrane protein 35B	Cluster001	Cluster001
Tmem37	transmembrane protein 37	Cluster001	Cluster001
Tmem39a	transmembrane protein 39a	Cluster001	Cluster001
Tmem39b	transmembrane protein 39b	Cluster001	Cluster001
Tmem43	transmembrane protein 43	Cluster001	Cluster001
Tmem5	transmembrane protein 5	Cluster001	Cluster001
Tmem50a	transmembrane protein 50A	Cluster001	Cluster001
Tmem51	transmembrane protein 51	Cluster001	Cluster001
Tmem59	transmembrane protein 59	Cluster001	Cluster001
Tmem62	transmembrane protein 62	Cluster001	Cluster001
Tmem67	transmembrane protein 67	Cluster001	Cluster001
Tmem68	transmembrane protein 68	Cluster001	Cluster001
Tmem86a	transmembrane protein 86A	Cluster001	Cluster001
Tmem87b	transmembrane protein 87B	Cluster001	Cluster001
Tmem8a	transmembrane protein 8A	Cluster001	Cluster001
Tmem9	transmembrane protein 9	Cluster001	Cluster001
Tmem97	transmembrane protein 97	Cluster001	Cluster001
Tmem98	transmembrane protein 98	Cluster001	Cluster001
Tmem9b	TMEM9 domain family, member B	Cluster001	Cluster001
Tmod3	tropomodulin 3	Cluster001	Cluster001
Tmsb10	thymosin, beta 10	Cluster001	Cluster001
Tmsb15b2	thymosin beta 15B2	Cluster001	Cluster001
Tmsb4x	thymosin beta 4, X-linked	Cluster001	Cluster001
Tmub2	transmembrane and ubiquitin-like domain containing 2	Cluster001	Cluster001
Tmx1	thioredoxin-related transmembrane protein 1	Cluster001	Cluster001
Tmx3	thioredoxin-related transmembrane protein 3	Cluster001	Cluster001
Tnc	tenascin C	Cluster001	Cluster001
Tnfaip1	TNF alpha induced protein 1	Cluster001	Cluster001
Tnfaip2	TNF alpha induced protein 2	Cluster001	Cluster001
Tnfaip8	TNF alpha induced protein 8	Cluster001	Cluster001
Tnfaip8l1	TNF alpha induced protein 8 like 1	Cluster001	Cluster001
Tnfaip8l2	TNF alpha induced protein 8 like 2	Cluster001	Cluster001
Tnfrsf11a	TNF receptor superfamily member 11A	Cluster001	Cluster001
Tnfrsf1a	TNF receptor superfamily member 1A	Cluster001	Cluster001
Tnfrsf1b	TNF receptor superfamily member 1B	Cluster001	Cluster001
Tnfrsf26	tumor necrosis factor receptor superfamily, member 26	Cluster001	Cluster001
Tnfsf12	tumor necrosis factor superfamily member 12	Cluster001	Cluster001
Tnfsf13	tumor necrosis factor superfamily member 13	Cluster001	Cluster001
Tnfsf9	TNF superfamily member 9	Cluster001	Cluster001
Tnip2	TNFAIP3 interacting protein 2	Cluster001	Cluster001
Tnks1bp1	tankyrase 1 binding protein 1	Cluster001	Cluster001
Tnn	tenascin N	Cluster001	Cluster001
Tnpo2	transportin 2	Cluster002	Cluster001
Tns2	tensin 2	Cluster001	Cluster001
Tns3	tensin 3	Cluster001	Cluster001
Toe1	target of EGR1, member 1 (nuclear)	Cluster001	Cluster001
Togaram1	TOG array regulator of axonemal microtubules 1	Cluster002	Cluster001
Tollip	toll interacting protein	Cluster001	Cluster001
Top1	DNA topoisomerase I	Cluster002	Cluster001
Top2a	DNA topoisomerase II alpha	Cluster001	Cluster001
Top3b	topoisomerase (DNA) III beta	Cluster001	Cluster001
Topors	TOP1 binding arginine/serine rich protein	Cluster001	Cluster001
Tor1a	torsin family 1, member A	Cluster001	Cluster001
Tor1aip2	torsin 1A interacting protein 2	Cluster001	Cluster001
Tor1b	torsin family 1, member B	Cluster001	Cluster001
Tor2a	torsin family 2, member A	Cluster001	Cluster001
Tor4a	torsin family 4, member A	Cluster001	Cluster001
Tox4	TOX high mobility group box family member 4	Cluster001	Cluster001
Tp53	tumor protein p53	Cluster001	Cluster001
Tp53i11	tumor protein p53 inducible protein 11	Cluster001	Cluster001
Tp53i13	tumor protein p53 inducible protein 13	Cluster001	Cluster001
Tp53rk	TP53 regulating kinase	Cluster002	Cluster001
Tpbg	trophoblast glycoprotein	Cluster001	Cluster001
Tpcn2	two pore segment channel 2	Cluster001	Cluster001
Tpd52	tumor protein D52	Cluster001	Cluster001
Tpd52l2	tumor protein D52-like 2	Cluster001	Cluster001
Tpgs2	tubulin polyglutamylase complex subunit 2	Cluster001	Cluster001
Tpm4	tropomyosin 4	Cluster001	Cluster001
Tpmt	thiopurine S-methyltransferase	Cluster001	Cluster001
Tpp1	tripeptidyl peptidase 1	Cluster001	Cluster001
Tpra1	transmembrane protein adipocyte associated 1	Cluster001	Cluster001
Tprg1l	tumor protein p63 regulated 1-like	Cluster001	Cluster001
Tpst1	tyrosylprotein sulfotransferase 1	Cluster001	Cluster001
Tpst2	tyrosylprotein sulfotransferase 2	Cluster001	Cluster001
Tra2a	transformer 2 alpha homolog	Cluster001	Cluster001
Tra2b	transformer 2 beta homolog (Drosophila)	Cluster001	Cluster001
Tradd	TNFRSF1A-associated via death domain	Cluster001	Cluster001
Traf1	TNF receptor-associated factor 1	Cluster001	Cluster001
Traf3ip2	Traf3 interacting protein 2	Cluster001	Cluster001
Traf7	TNF receptor associated factor 7	Cluster001	Cluster001
Trafd1	TRAF type zinc finger domain containing 1	Cluster001	Cluster001
Tram1	translocation associated membrane protein 1	Cluster001	Cluster001
Tram2	translocation associated membrane protein 2	Cluster001	Cluster001
Trappc1	trafficking protein particle complex 1	Cluster001	Cluster001
Trappc2l	trafficking protein particle complex 2-like	Cluster001	Cluster001
Trappc3	trafficking protein particle complex 3	Cluster001	Cluster001
Trappc4	trafficking protein particle complex 4	Cluster001	Cluster001
Trem1	triggering receptor expressed on myeloid cells 1	Cluster001	Cluster001
Trem2	triggering receptor expressed on myeloid cells 2	Cluster001	Cluster001
Treml2	triggering receptor expressed on myeloid cells-like 2	Cluster010	Cluster001
Trerf1	transcriptional regulating factor 1	Cluster001	Cluster001
Trim11	tripartite motif-containing 11	Cluster001	Cluster001
Trim25	tripartite motif-containing 25	Cluster001	Cluster001
Trim26	tripartite motif-containing 26	Cluster001	Cluster001
Trim27	tripartite motif-containing 27	Cluster001	Cluster001
Trim28	tripartite motif-containing 28	Cluster001	Cluster001
Trim3	tripartite motif-containing 3	Cluster001	Cluster001
Trim30	tripartite motif-containing 30	Cluster001	Cluster001
Trim32	tripartite motif-containing 32	Cluster001	Cluster001
Trim34	tripartite motif-containing 34	Cluster001	Cluster001
Trim44	tripartite motif-containing 44	Cluster001	Cluster001
Trim59	tripartite motif-containing 59	Cluster001	Cluster001
Trim65	tripartite motif-containing 65	Cluster002	Cluster001
Trim8	tripartite motif-containing 8	Cluster001	Cluster001
Triobp	TRIO and F-actin binding protein	Cluster001	Cluster001
Trip13	thyroid hormone receptor interactor 13	Cluster001	Cluster001
Trip4	thyroid hormone receptor interactor 4	Cluster002	Cluster001
Trip6	thyroid hormone receptor interactor 6	Cluster001	Cluster001
Triqk	triple QxxK/R motif containing	Cluster001	Cluster001
Trir	telomerase RNA component interacting RNase	Cluster001	Cluster001
Trmt1	tRNA methyltransferase 1	Cluster001	Cluster001
Trmt10a	tRNA methyltransferase 10A	Cluster001	Cluster001
Trmt112	tRNA methyltransferase subunit 11-2	Cluster001	Cluster001
Trmt13	tRNA methyltransferase 13 homolog	Cluster001	Cluster001
Trmt2a	tRNA methyltransferase 2 homolog A	Cluster001	Cluster001
Trmt5	tRNA methyltransferase 5	Cluster002	Cluster001
Troap	trophinin associated protein	Cluster001	Cluster001
Trpv2	transient receptor potential cation channel, subfamily V, member 2	Cluster001	Cluster001
Tsen2	tRNA splicing endonuclease subunit 2	Cluster002	Cluster001
Tsen34l1	tRNA splicing endonuclease subunit 34-like 1	Cluster001	Cluster001
Tsg101	tumor susceptibility 101	Cluster001	Cluster001
Tsku	tsukushi, small leucine rich proteoglycan	Cluster001	Cluster001
Tspan11	tetraspanin 11	Cluster001	Cluster001
Tspan14	tetraspanin 14	Cluster001	Cluster001
Tspan17	tetraspanin 17	Cluster001	Cluster001
Tspan18	tetraspanin 18	Cluster001	Cluster001
Tspan31	tetraspanin 31	Cluster001	Cluster001
Tspan4	tetraspanin 4	Cluster001	Cluster001
Tspan6	tetraspanin 6	Cluster001	Cluster001
Tspo	translocator protein	Cluster001	Cluster001
Tspyl2	TSPY-like 2	Cluster001	Cluster001
Tssc4	tumor suppressing subtransferable candidate 4	Cluster001	Cluster001
Tstd3	thiosulfate sulfurtransferase (rhodanese)-like domain containing 3	Cluster001	Cluster001
Ttc13	tetratricopeptide repeat domain 13	Cluster001	Cluster001
Ttc21b	tetratricopeptide repeat domain 21B	Cluster001	Cluster001
Ttc26	tetratricopeptide repeat domain 26	Cluster002	Cluster001
Ttc28	tetratricopeptide repeat domain 28	Cluster001	Cluster001
Ttc5	tetratricopeptide repeat domain 5	Cluster001	Cluster001
Ttc8	tetratricopeptide repeat domain 8	Cluster001	Cluster001
Ttc9c	tetratricopeptide repeat domain 9C	Cluster001	Cluster001
Ttf1	transcription termination factor 1	Cluster001	Cluster001
Ttk	Ttk protein kinase	Cluster001	Cluster001
Ttll12	tubulin tyrosine ligase like 12	Cluster001	Cluster001
Ttll5	tubulin tyrosine ligase like 5	Cluster001	Cluster001
Ttpal	alpha tocopherol transfer protein like	Cluster001	Cluster001
Ttyh3	tweety family member 3	Cluster001	Cluster001
Tuba1a	tubulin, alpha 1A	Cluster001	Cluster001
Tuba1b	tubulin, alpha 1B	Cluster001	Cluster001
Tuba1c	tubulin, alpha 1C	Cluster001	Cluster001
Tubb2b	tubulin, beta 2B class IIb	Cluster001	Cluster001
Tubb3	tubulin, beta 3 class III	Cluster001	Cluster001
Tubb5	tubulin, beta 5 class I	Cluster001	Cluster001
Tubb6	tubulin, beta 6 class V	Cluster001	Cluster001
Tube1	tubulin, epsilon 1	Cluster001	Cluster001
Tubgcp3	tubulin, gamma complex associated protein 3	Cluster001	Cluster001
Tubgcp4	tubulin, gamma complex associated protein 4	Cluster001	Cluster001
Tulp3	tubby-like protein 3	Cluster001	Cluster001
Tusc3	tumor suppressor candidate 3	Cluster001	Cluster001
Tvp23b	trans-golgi network vesicle protein 23 homolog B (S. cerevisiae)	Cluster001	Cluster001
Twf1	twinfilin actin-binding protein 1	Cluster001	Cluster001
Twist1	twist family bHLH transcription factor 1	Cluster001	Cluster001
Txlna	taxilin alpha	Cluster001	Cluster001
Txn1	thioredoxin 1	Cluster001	Cluster001
Txndc11	thioredoxin domain containing 11	Cluster001	Cluster001
Txndc12	thioredoxin domain containing 12	Cluster001	Cluster001
Txndc17	thioredoxin domain containing 17	Cluster001	Cluster001
Txndc5	thioredoxin domain containing 5	Cluster001	Cluster001
Txndc9	thioredoxin domain containing 9	Cluster001	Cluster001
Tyk2	tyrosine kinase 2	Cluster001	Cluster001
Tymp	thymidine phosphorylase	Cluster001	Cluster001
Tyms	thymidylate synthetase	Cluster001	Cluster001
Tyrobp	Tyro protein tyrosine kinase binding protein	Cluster001	Cluster001
U2af1	U2 small nuclear RNA auxiliary factor 1	Cluster001	Cluster001
U2af2	U2 small nuclear RNA auxiliary factor 2	Cluster001	Cluster001
Uap1l1	UDP-N-acetylglucosamine pyrophosphorylase 1 like 1	Cluster001	Cluster001
Uba5	ubiquitin-like modifier activating enzyme 5	Cluster001	Cluster001
Ubap1	ubiquitin-associated protein 1	Cluster001	Cluster001
Ubap2l	ubiquitin associated protein 2-like	Cluster001	Cluster001
Ubash3b	ubiquitin associated and SH3 domain containing, B	Cluster001	Cluster001
Ube2c	ubiquitin-conjugating enzyme E2C	Cluster001	Cluster001
Ube2d2	ubiquitin-conjugating enzyme E2D 2	Cluster001	Cluster001
Ube2e2	ubiquitin-conjugating enzyme E2E 2	Cluster001	Cluster001
Ube2i	ubiquitin-conjugating enzyme E2I	Cluster001	Cluster001
Ube2j1	ubiquitin-conjugating enzyme E2, J1	Cluster001	Cluster001
Ube2j2	ubiquitin-conjugating enzyme E2, J2	Cluster001	Cluster001
Ube2k	ubiquitin-conjugating enzyme E2K	Cluster001	Cluster001
Ube2l6	ubiquitin-conjugating enzyme E2L 6	Cluster001	Cluster001
Ube2n	ubiquitin-conjugating enzyme E2N	Cluster001	Cluster001
Ube2q1	ubiquitin conjugating enzyme E2 Q1	Cluster001	Cluster001
Ube2q2l	ubiquitin-conjugating enzyme E2Q family member 2-like	Cluster001	Cluster001
Ube2s	ubiquitin-conjugating enzyme E2S	Cluster001	Cluster001
Ube2t	ubiquitin-conjugating enzyme E2T	Cluster001	Cluster001
Ube2z	ubiquitin-conjugating enzyme E2Z	Cluster001	Cluster001
Ublcp1	ubiquitin-like domain containing CTD phosphatase 1	Cluster001	Cluster001
Ubn1	ubinuclein 1	Cluster001	Cluster001
Ubp1	upstream binding protein 1 (LBP-1a)	Cluster001	Cluster001
Ubr7	ubiquitin protein ligase E3 component n-recognin 7 (putative)	Cluster001	Cluster001
Ubtd2	ubiquitin domain containing 2	Cluster001	Cluster001
Ubtf	upstream binding transcription factor, RNA polymerase I	Cluster001	Cluster001
Ubxn2b	UBX domain protein 2B	Cluster001	Cluster001
Ubxn6	UBX domain protein 6	Cluster001	Cluster001
Ubxn8	UBX domain protein 8	Cluster001	Cluster001
Uchl1	ubiquitin C-terminal hydrolase L1	Cluster001	Cluster001
Uck1	uridine-cytidine kinase 1	Cluster001	Cluster001
Uck2	uridine-cytidine kinase 2	Cluster001	Cluster001
Ucp2	uncoupling protein 2	Cluster001	Cluster001
Ufm1	ubiquitin-fold modifier 1	Cluster001	Cluster001
Ufsp2	UFM1-specific peptidase 2	Cluster001	Cluster001
Ugcg	UDP-glucose ceramide glucosyltransferase	Cluster001	Cluster001
Ugdh	UDP-glucose 6-dehydrogenase	Cluster001	Cluster001
Ugt1a5	UDP glucuronosyltransferase family 1 member A5	Cluster001	Cluster001
Uhrf1	ubiquitin-like with PHD and ring finger domains 1	Cluster001	Cluster001
Uhrf1bp1l	UHRF1 binding protein 1-like	Cluster001	Cluster001
Uhrf2	ubiquitin like with PHD and ring finger domains 2	Cluster001	Cluster001
Ulbp1	UL16 binding protein 1	Cluster001	Cluster001
Ulk3	unc-51 like kinase 3	Cluster001	Cluster001
Umps	uridine monophosphate synthetase	Cluster001	Cluster001
Unc119	unc-119 lipid binding chaperone	Cluster001	Cluster001
Unc45a	unc-45 myosin chaperone A	Cluster001	Cluster001
Unc50	unc-50 inner nuclear membrane RNA binding protein	Cluster001	Cluster001
Unc93b1	unc-93 homolog B1 (C. elegans)	Cluster001	Cluster001
Ung	uracil-DNA glycosylase	Cluster001	Cluster001
Unk	unkempt family zinc finger	Cluster001	Cluster001
Upf3a	UPF3A, regulator of nonsense mediated mRNA decay	Cluster001	Cluster001
Upp1	uridine phosphorylase 1	Cluster001	Cluster001
Uqcc3	ubiquinol-cytochrome c reductase complex assembly factor 3	Cluster001	Cluster001
Usb1	U6 snRNA biogenesis phosphodiesterase 1	Cluster001	Cluster001
Usf1	upstream transcription factor 1	Cluster001	Cluster001
Uso1	USO1 vesicle transport factor	Cluster001	Cluster001
Usp1	ubiquitin specific peptidase 1	Cluster001	Cluster001
Usp3	ubiquitin specific peptidase 3	Cluster001	Cluster001
Usp30	ubiquitin specific peptidase 30	Cluster001	Cluster001
Usp42	ubiquitin specific peptidase 42	Cluster002	Cluster001
Usp48	ubiquitin specific peptidase 48	Cluster001	Cluster001
Usp8	ubiquitin specific peptidase 8	Cluster001	Cluster001
Utp11	UTP11, small subunit processome component	Cluster001	Cluster001
Utp14a	UTP14A small subunit processome component	Cluster001	Cluster001
Utp15	UTP15, small subunit processome component	Cluster002	Cluster001
Utp18	UTP18 small subunit processome component	Cluster001	Cluster001
Utp4	UTP4 small subunit processome component	Cluster001	Cluster001
Utp6	UTP6 small subunit processome component	Cluster002	Cluster001
Uxs1	UDP-glucuronate decarboxylase 1	Cluster001	Cluster001
Vac14	VAC14 component of PIKFYVE complex	Cluster001	Cluster001
Vamp3	vesicle-associated membrane protein 3	Cluster001	Cluster001
Vamp7	vesicle-associated membrane protein 7	Cluster002	Cluster001
Vamp8	vesicle-associated membrane protein 8	Cluster001	Cluster001
Vangl1	VANGL planar cell polarity protein 1	Cluster001	Cluster001
Vash1	vasohibin 1	Cluster001	Cluster001
Vasp	vasodilator-stimulated phosphoprotein	Cluster001	Cluster001
Vat1	vesicle amine transport 1	Cluster001	Cluster001
Vav1	vav guanine nucleotide exchange factor 1	Cluster001	Cluster001
Vcam1	vascular cell adhesion molecule 1	Cluster001	Cluster001
Vcan	versican	Cluster001	Cluster001
Vegfc	vascular endothelial growth factor C	Cluster001	Cluster001
Vegfd	vascular endothelial growth factor D	Cluster001	Cluster001
Vgll4	vestigial-like family member 4	Cluster001	Cluster001
Vhl	von Hippel-Lindau tumor suppressor	Cluster001	Cluster001
Vim	vimentin	Cluster001	Cluster001
Vipas39	VPS33B interacting protein, apical-basolateral polarity regulator, spe-39 homolog	Cluster001	Cluster001
Vkorc1	vitamin K epoxide reductase complex, subunit 1	Cluster001	Cluster001
Vmac	vimentin-type intermediate filament associated coiled-coil protein	Cluster001	Cluster001
Vmp1	vacuole membrane protein 1	Cluster001	Cluster001
Vps16	VPS16 core subunit of CORVET and HOPS complexes	Cluster001	Cluster001
Vps25	vacuolar protein sorting 25 homolog	Cluster001	Cluster001
Vps26b	VPS26 retromer complex component B	Cluster001	Cluster001
Vps26c	VPS26 endosomal protein sorting factor C	Cluster001	Cluster001
Vps29	VPS29 retromer complex component	Cluster001	Cluster001
Vps33b	VPS33B, late endosome and lysosome associated	Cluster001	Cluster001
Vps35	VPS35 retromer complex component	Cluster001	Cluster001
Vps35l	VPS35 endosomal protein sorting factor like	Cluster001	Cluster001
Vps39	VPS39 HOPS complex subunit	Cluster001	Cluster001
Vps41	VPS41 subunit of HOPS complex	Cluster001	Cluster001
Vps4b	vacuolar protein sorting 4 homolog B	Cluster001	Cluster001
Vps53	VPS53 GARP complex subunit	Cluster001	Cluster001
Vps54	VPS54 GARP complex subunit	Cluster001	Cluster001
Vps9d1	VPS9 domain containing 1	Cluster001	Cluster001
Vrk1	vaccinia related kinase 1	Cluster001	Cluster001
Vrk2	vaccinia related kinase 2	Cluster001	Cluster001
Vsig10l	V-set and immunoglobulin domain containing 10 like	Cluster001	Cluster001
Vsir	V-set immunoregulatory receptor	Cluster001	Cluster001
Vta1	vesicle trafficking 1	Cluster001	Cluster001
Vwa1	von Willebrand factor A domain containing 1	Cluster001	Cluster001
Vwa5a	von Willebrand factor A domain containing 5A	Cluster001	Cluster001
Wars	tryptophanyl-tRNA synthetase	Cluster001	Cluster001
Was	WASP actin nucleation promoting factor	Cluster001	Cluster001
Wasf2	WAS protein family, member 2	Cluster001	Cluster001
Washc1	WASH complex subunit 1	Cluster001	Cluster001
Washc2c	WASH complex subunit 2C	Cluster001	Cluster001
Washc5	WASH complex subunit 5	Cluster002	Cluster001
Wasl	WASP like actin nucleation promoting factor	Cluster001	Cluster001
Wdfy2	WD repeat and FYVE domain containing 2	Cluster002	Cluster001
Wdhd1	WD repeat and HMG-box DNA binding protein 1	Cluster001	Cluster001
Wdr1	WD repeat domain 1	Cluster001	Cluster001
Wdr11	WD repeat domain 11	Cluster001	Cluster001
Wdr19	WD repeat domain 19	Cluster001	Cluster001
Wdr24	WD repeat domain 24	Cluster001	Cluster001
Wdr34	WD repeat domain 34	Cluster001	Cluster001
Wdr36	WD repeat domain 36	Cluster001	Cluster001
Wdr45b	WD repeat domain 45B	Cluster001	Cluster001
Wdr46	WD repeat domain 46	Cluster001	Cluster001
Wdr48	WD repeat domain 48	Cluster001	Cluster001
Wdr5	WD repeat domain 5	Cluster001	Cluster001
Wdr53	WD repeat domain 53	Cluster001	Cluster001
Wdr55	WD repeat domain 55	Cluster001	Cluster001
Wdr6	WD repeat domain 6	Cluster001	Cluster001
Wdr60	WD repeat domain 60	Cluster001	Cluster001
Wdr61	WD repeat domain 61	Cluster001	Cluster001
Wdr73	WD repeat domain 73	Cluster001	Cluster001
Wdr74	WD repeat domain 74	Cluster001	Cluster001
Wdr75	WD repeat domain 75	Cluster001	Cluster001
Wdr81	WD repeat domain 81	Cluster001	Cluster001
Wdr90	WD repeat domain 90	Cluster001	Cluster001
Wdr91	WD repeat domain 91	Cluster001	Cluster001
Whsc1l1	Wolf-Hirschhorn syndrome candidate 1-like 1	Cluster001	Cluster001
Wipf1	WAS/WASL interacting protein family, member 1	Cluster001	Cluster001
Wipi1	WD repeat domain, phosphoinositide interacting 1	Cluster001	Cluster001
Wiz	widely-interspaced zinc finger motifs	Cluster001	Cluster001
Wrap53	WD repeat containing, antisense to TP53	Cluster001	Cluster001
Wrap73	WD repeat containing, antisense to TP73	Cluster001	Cluster001
Wrb	tryptophan rich basic protein	Cluster002	Cluster001
Wrnip1	WRN helicase interacting protein 1	Cluster001	Cluster001
Wsb1	WD repeat and SOCS box-containing 1	Cluster001	Cluster001
Wtap	Wilms tumor 1 associated protein	Cluster001	Cluster001
Wtip	Wilms tumor 1 interacting protein	Cluster001	Cluster001
Wwc2	WW and C2 domain containing 2	Cluster009	Cluster001
Wwtr1	WW domain containing transcription regulator 1	Cluster001	Cluster001
Xab2	XPA binding protein 2	Cluster001	Cluster001
Xbp1	X-box binding protein 1	Cluster001	Cluster001
Xdh	xanthine dehydrogenase	Cluster001	Cluster001
Xpc	XPC complex subunit, DNA damage recognition and repair factor	Cluster001	Cluster001
Xpnpep1	X-prolyl aminopeptidase 1	Cluster001	Cluster001
Xpo1	exportin 1	Cluster002	Cluster001
Xpo5	exportin 5	Cluster002	Cluster001
Xpo6	exportin 6	Cluster001	Cluster001
Xrcc1	X-ray repair cross complementing 1	Cluster001	Cluster001
Xrcc6	X-ray repair cross complementing 6	Cluster001	Cluster001
Xrn2	5 -3 exoribonuclease 2	Cluster001	Cluster001
Xylb	xylulokinase	Cluster001	Cluster001
Yae1	YAE1 maturation factor of ABCE1	Cluster001	Cluster001
Yars	tyrosyl-tRNA synthetase	Cluster001	Cluster001
Yeats2	YEATS domain containing 2	Cluster001	Cluster001
Yif1a	Yip1 interacting factor homolog A, membrane trafficking protein	Cluster001	Cluster001
Yif1b/292768	Yip1 interacting factor homolog B, membrane trafficking protein	Cluster001	Cluster001
Yipf1	Yip1 domain family, member 1	Cluster001	Cluster001
Yipf2	Yip1 domain family, member 2	Cluster001	Cluster001
Yipf3	Yip1 domain family, member 3	Cluster001	Cluster001
Yipf4	Yip1 domain family, member 4	Cluster001	Cluster001
Yipf5	Yip1 domain family, member 5	Cluster001	Cluster001
Yju2	YJU2 splicing factor homolog	Cluster001	Cluster001
Ykt6	YKT6 v-SNARE homolog (S. cerevisiae)	Cluster001	Cluster001
Ylpm1	YLP motif containing 1	Cluster001	Cluster001
Ypel3	yippee-like 3	Cluster001	Cluster001
Yrdc	yrdC N(6)-threonylcarbamoyltransferase domain containing	Cluster001	Cluster001
Ywhab	tyrosine 3-monooxygenase/tryptophan 5-monooxygenase activation protein, beta	Cluster001	Cluster001
Ywhah	tyrosine 3-monooxygenase/tryptophan 5-monooxygenase activation protein, eta	Cluster001	Cluster001
Ywhaq	tyrosine 3-monooxygenase/tryptophan 5-monooxygenase activation protein, theta	Cluster001	Cluster001
Ywhaz	tyrosine 3-monooxygenase/tryptophan 5-monooxygenase activation protein, zeta	Cluster001	Cluster001
Zbed3	zinc finger, BED-type containing 3	Cluster001	Cluster001
Zbtb2	zinc finger and BTB domain containing 2	Cluster001	Cluster001
Zbtb22	zinc finger and BTB domain containing 22	Cluster001	Cluster001
Zbtb34	zinc finger and BTB domain containing 34	Cluster001	Cluster001
Zbtb45	zinc finger and BTB domain containing 45	Cluster001	Cluster001
Zbtb48	zinc finger and BTB domain containing 48	Cluster001	Cluster001
Zbtb8a	zinc finger and BTB domain containing 8a	Cluster001	Cluster001
Zbtb8os	zinc finger and BTB domain containing 8 opposite strand	Cluster001	Cluster001
Zc3h10	zinc finger CCCH type containing 10	Cluster001	Cluster001
Zc3h11a	zinc finger CCCH-type containing 11A	Cluster001	Cluster001
Zc3h13	zinc finger CCCH type containing 13	Cluster001	Cluster001
Zc3h3	zinc finger CCCH type containing 3	Cluster001	Cluster001
Zc3h7a	zinc finger CCCH type containing 7 A	Cluster001	Cluster001
Zc3h7b	zinc finger CCCH-type containing 7B	Cluster001	Cluster001
Zc3hav1	zinc finger CCCH-type containing, antiviral 1	Cluster001	Cluster001
Zc3hav1l	zinc finger CCCH-type containing, antiviral 1 like	Cluster001	Cluster001
Zc4h2	zinc finger C4H2-type containing	Cluster001	Cluster001
Zcchc3	zinc finger CCHC-type containing 3	Cluster001	Cluster001
Zcchc8	zinc finger CCHC-type containing 8	Cluster001	Cluster001
Zdhhc12	zinc finger, DHHC-type containing 12	Cluster001	Cluster001
Zdhhc13	zinc finger, DHHC-type containing 13	Cluster001	Cluster001
Zdhhc14	zinc finger, DHHC-type containing 14	Cluster001	Cluster001
Zdhhc16	zinc finger, DHHC-type containing 16	Cluster001	Cluster001
Zdhhc18	zinc finger, DHHC-type containing 18	Cluster001	Cluster001
Zdhhc2	zinc finger, DHHC-type containing 2	Cluster001	Cluster001
Zdhhc20	zinc finger, DHHC-type containing 20	Cluster001	Cluster001
Zdhhc3	zinc finger, DHHC-type containing 3	Cluster001	Cluster001
Zdhhc6	zinc finger, DHHC-type containing 6	Cluster001	Cluster001
Zdhhc8	zinc finger, DHHC-type containing 8	Cluster001	Cluster001
Zdhhc9	zinc finger, DHHC-type containing 9	Cluster001	Cluster001
Zeb2	zinc finger E-box binding homeobox 2	Cluster002	Cluster001
Zfand1	zinc finger AN1-type containing 1	Cluster002	Cluster001
Zfand2b	zinc finger AN1-type containing 2B	Cluster001	Cluster001
Zfc3h1	zinc finger, C3H1-type containing	Cluster001	Cluster001
Zfp18	zinc finger protein 18	Cluster001	Cluster001
Zfp182	zinc finger protein 182	Cluster001	Cluster001
Zfp202	zinc finger protein 202	Cluster001	Cluster001
Zfp207	zinc finger protein 207	Cluster001	Cluster001
Zfp260/ENSRNOG00000020762	zinc finger protein 260	Cluster001	Cluster001
Zfp263	zinc finger protein 263	Cluster002	Cluster001
Zfp276	zinc finger protein (C2H2 type) 276	Cluster001	Cluster001
Zfp277	zinc finger protein 277	Cluster001	Cluster001
Zfp324	zinc finger protein 324	Cluster001	Cluster001
Zfp362	zinc finger protein 362	Cluster001	Cluster001
Zfp367	zinc finger protein 367	Cluster001	Cluster001
Zfp36l1	zinc finger protein 36, C3H type-like 1	Cluster001	Cluster001
Zfp36l2	zinc finger protein 36, C3H type-like 2	Cluster001	Cluster001
Zfp384	zinc finger protein 384	Cluster001	Cluster001
Zfp386	zinc finger protein 386 (Kruppel-like)	Cluster001	Cluster001
Zfp41	zinc finger protein 41	Cluster001	Cluster001
Zfp414	zinc finger protein 414	Cluster001	Cluster001
Zfp422	zinc finger protein 422	Cluster001	Cluster001
Zfp449	zinc finger protein 449	Cluster001	Cluster001
Zfp455	zinc finger protein 455	Cluster001	Cluster001
Zfp472	zinc finger protein 472	Cluster002	Cluster001
Zfp511	zinc finger protein 511	Cluster001	Cluster001
Zfp512	zinc finger protein 512	Cluster001	Cluster001
Zfp512b	zinc finger protein 512B	Cluster001	Cluster001
Zfp513	zinc finger protein 513	Cluster001	Cluster001
Zfp52	zinc finger protein 52	Cluster002	Cluster001
Zfp580	zinc finger protein 580	Cluster001	Cluster001
Zfp592	zinc finger protein 592	Cluster001	Cluster001
Zfp617	zinc finger protein 617	Cluster001	Cluster001
Zfp623	zinc finger protein 623	Cluster001	Cluster001
Zfp637	zinc finger protein 637	Cluster001	Cluster001
Zfp64	zinc finger protein 64	Cluster001	Cluster001
Zfp646	zinc finger protein 646	Cluster001	Cluster001
Zfp687	zinc finger protein 687	Cluster001	Cluster001
Zfp688	zinc finger protein 688	Cluster001	Cluster001
Zfp707/362936	zinc finger protein 707	Cluster001	Cluster001
Zfp758	zinc finger protein 758	Cluster001	Cluster001
Zfp830	zinc finger protein 830	Cluster001	Cluster001
Zfp846	zinc finger protein 846	Cluster001	Cluster001
Zfp862	zinc finger protein 862	Cluster001	Cluster001
Zfpl1	zinc finger protein-like 1	Cluster001	Cluster001
Zfyve21	zinc finger FYVE-type containing 21	Cluster001	Cluster001
Zfyve27	zinc finger FYVE-type containing 27	Cluster001	Cluster001
Zmat3	zinc finger, matrin type 3	Cluster001	Cluster001
Zmat5	zinc finger, matrin type 5	Cluster001	Cluster001
Zmiz1	zinc finger, MIZ-type containing 1	Cluster001	Cluster001
Zmpste24	zinc metallopeptidase STE24	Cluster001	Cluster001
Zmym5	zinc finger MYM-type containing 5	Cluster002	Cluster001
Zmym6	zinc finger MYM-type containing 6	Cluster002	Cluster001
Zpr1	ZPR1 zinc finger	Cluster001	Cluster001
Zrsr2	zinc finger (CCCH type), RNA binding motif and serine/arginine rich 2	Cluster002	Cluster001
Zscan25	zinc finger and SCAN domain containing 25	Cluster001	Cluster001
Zswim3	zinc finger, SWIM-type containing 3	Cluster001	Cluster001
Zswim6	zinc finger, SWIM-type containing 6	Cluster001	Cluster001
Zswim8	zinc finger, SWIM-type containing 8	Cluster001	Cluster001
Zup1	zinc finger containing ubiquitin peptidase 1	Cluster001	Cluster001
Zwilch	zwilch kinetochore protein	Cluster001	Cluster001
Zyx	zyxin	Cluster001	Cluster001
1700066B19Rik	RIKEN cDNA 1700066B19 gene	Cluster002	Cluster002
AABR07000261.1	no description available	Cluster002	Cluster002
AABR07000583.1	no description available	Cluster002	Cluster002
AABR07001099.1	no description available	Cluster002	Cluster002
AABR07001519.1	no description available	Cluster002	Cluster002
AABR07001905.2	similar to Zinc finger protein 208	Cluster002	Cluster002
AABR07001923.1	no description available	Cluster002	Cluster002
AABR07002065.2	no description available	Cluster002	Cluster002
AABR07002068.1	no description available	Cluster002	Cluster002
AABR07002247.1	no description available	Cluster002	Cluster002
AABR07002774.2	zinc finger protein 780B	Cluster002	Cluster002
AABR07002774.3	no description available	Cluster002	Cluster002
AABR07002854.1	no description available	Cluster002	Cluster002
AABR07003273.1	no description available	Cluster002	Cluster002
AABR07003933.1	no description available	Cluster002	Cluster002
AABR07004232.1	no description available	Cluster002	Cluster002
AABR07004437.1	no description available	Cluster002	Cluster002
AABR07005040.1	no description available	Cluster002	Cluster002
AABR07005779.2	transmembrane protein 219	Cluster002	Cluster002
AABR07006458.1	no description available	Cluster002	Cluster002
AABR07006536.1	no description available	Cluster002	Cluster002
AABR07006672.1	no description available	Cluster002	Cluster002
AABR07006860.1	ligand dependent nuclear receptor corepressor	Cluster002	Cluster002
AABR07007023.1	no description available	Cluster002	Cluster002
AABR07007675.2	no description available	Cluster002	Cluster002
AABR07007839.1	no description available	Cluster002	Cluster002
AABR07007905.2	no description available	Cluster002	Cluster002
AABR07008293.3	no description available	Cluster002	Cluster002
AABR07008681.1	no description available	Cluster002	Cluster002
AABR07009106.1	zinc finger protein 457-like	Cluster002	Cluster002
AABR07009221.1	no description available	Cluster002	Cluster002
AABR07009787.1	no description available	Cluster002	Cluster002
AABR07009834.1	no description available	Cluster002	Cluster002
AABR07009978.1	no description available	Cluster002	Cluster002
AABR07011700.1	no description available	Cluster002	Cluster002
AABR07011733.1	no description available	Cluster002	Cluster002
AABR07011744.1	no description available	Cluster002	Cluster002
AABR07012054.1	no description available	Cluster002	Cluster002
AABR07012475.1	no description available	Cluster002	Cluster002
AABR07012795.1	no description available	Cluster002	Cluster002
AABR07013065.1	no description available	Cluster002	Cluster002
AABR07013154.2	no description available	Cluster002	Cluster002
AABR07013425.1	no description available	Cluster002	Cluster002
AABR07014676.1	no description available	Cluster002	Cluster002
AABR07014974.1	no description available	Cluster002	Cluster002
AABR07015559.1	no description available	Cluster002	Cluster002
AABR07016566.1	no description available	Cluster002	Cluster002
AABR07017045.1	no description available	Cluster002	Cluster002
AABR07017737.1	no description available	Cluster002	Cluster002
AABR07017902.3	no description available	Cluster002	Cluster002
AABR07018038.1	no description available	Cluster002	Cluster002
AABR07018124.1	no description available	Cluster002	Cluster002
AABR07018132.1	no description available	Cluster002	Cluster002
AABR07018556.1	no description available	Cluster002	Cluster002
AABR07019230.1	no description available	Cluster002	Cluster002
AABR07019341.2	no description available	Cluster002	Cluster002
AABR07020537.1	no description available	Cluster002	Cluster002
AABR07021204.1	no description available	Cluster002	Cluster002
AABR07021704.1	no description available	Cluster002	Cluster002
AABR07021840.1	centrosomal protein 170	Cluster002	Cluster002
AABR07021955.1	no description available	Cluster002	Cluster002
AABR07021988.1	MIA SH3 domain ER export factor 3	Cluster002	Cluster002
AABR07024381.1	no description available	Cluster002	Cluster002
AABR07024441.1	no description available	Cluster002	Cluster002
AABR07024877.1	no description available	Cluster002	Cluster002
AABR07024972.1	no description available	Cluster002	Cluster002
AABR07025074.1	no description available	Cluster002	Cluster002
AABR07025089.1	no description available	Cluster002	Cluster002
AABR07025272.1	no description available	Cluster002	Cluster002
AABR07025316.1	no description available	Cluster002	Cluster002
AABR07026137.2	no description available	Cluster002	Cluster002
AABR07026236.1	no description available	Cluster002	Cluster002
AABR07026291.1	no description available	Cluster002	Cluster002
AABR07027235.1	no description available	Cluster002	Cluster002
AABR07027267.1	no description available	Cluster002	Cluster002
AABR07027466.1	myosin light chain kinase family member 4	Cluster002	Cluster002
AABR07027567.1	CDK5 regulatory subunit associated protein 1-like 1	Cluster002	Cluster002
AABR07027902.1	no description available	Cluster002	Cluster002
AABR07028768.1	no description available	Cluster002	Cluster002
AABR07028902.1	no description available	Cluster002	Cluster002
AABR07028970.2	no description available	Cluster002	Cluster002
AABR07028989.1	no description available	Cluster002	Cluster002
AABR07029467.2	no description available	Cluster002	Cluster002
AABR07029470.2	no description available	Cluster002	Cluster002
AABR07029605.1	no description available	Cluster002	Cluster002
AABR07029809.1	no description available	Cluster002	Cluster002
AABR07030335.1	no description available	Cluster002	Cluster002
AABR07031756.1	nuclear receptor subfamily 3, group C, member 1	Cluster002	Cluster002
AABR07031756.2	no description available	Cluster002	Cluster002
AABR07031963.1	no description available	Cluster002	Cluster002
AABR07032622.1	no description available	Cluster002	Cluster002
AABR07033318.1	no description available	Cluster002	Cluster002
AABR07033887.1	no description available	Cluster002	Cluster002
AABR07034438.1	no description available	Cluster002	Cluster002
AABR07034637.1	no description available	Cluster002	Cluster002
AABR07035107.1	no description available	Cluster002	Cluster002
AABR07036019.1	zinc finger protein 11	Cluster002	Cluster002
AABR07036513.1	no description available	Cluster002	Cluster002
AABR07037451.2	family with sequence similarity 120C	Cluster002	Cluster002
AABR07037960.1	no description available	Cluster002	Cluster002
AABR07037998.1	no description available	Cluster002	Cluster002
AABR07038477.1	no description available	Cluster002	Cluster002
AABR07039694.1	no description available	Cluster002	Cluster002
AABR07040412.1	no description available	Cluster002	Cluster002
AABR07040840.1	no description available	Cluster002	Cluster002
AABR07040864.1	no description available	Cluster002	Cluster002
AABR07041179.1	no description available	Cluster002	Cluster002
AABR07041724.1	no description available	Cluster002	Cluster002
AABR07042361.1	no description available	Cluster002	Cluster002
AABR07042542.1	no description available	Cluster002	Cluster002
AABR07043115.1	no description available	Cluster002	Cluster002
AABR07043347.1	no description available	Cluster002	Cluster002
AABR07044404.1	no description available	Cluster002	Cluster002
AABR07044520.1	no description available	Cluster002	Cluster002
AABR07044914.1	catenin alpha 3	Cluster002	Cluster002
AABR07044925.1	sirtuin 1	Cluster002	Cluster002
AABR07045047.1	no description available	Cluster002	Cluster002
AABR07045337.1	no description available	Cluster002	Cluster002
AABR07045411.1	no description available	Cluster002	Cluster002
AABR07045786.1	no description available	Cluster002	Cluster002
AABR07047036.1	no description available	Cluster002	Cluster002
AABR07047789.1	midasin AAA ATPase 1	Cluster002	Cluster002
AABR07048012.1	no description available	Cluster002	Cluster002
AABR07048419.2	Zfp37 pseudo	Cluster002	Cluster002
AABR07049064.1	no description available	Cluster002	Cluster002
AABR07049579.2	no description available	Cluster002	Cluster002
AABR07049768.1	no description available	Cluster002	Cluster002
AABR07049918.1	no description available	Cluster002	Cluster002
AABR07050399.2	no description available	Cluster002	Cluster002
AABR07052559.1	no description available	Cluster002	Cluster002
AABR07052585.1	no description available	Cluster002	Cluster002
AABR07053179.1	no description available	Cluster002	Cluster002
AABR07054400.1	cyclic nucleotide binding domain containing 2	Cluster002	Cluster002
AABR07054850.1	APC down-regulated 1 like	Cluster002	Cluster002
AABR07055356.1	no description available	Cluster002	Cluster002
AABR07055826.1	no description available	Cluster002	Cluster002
AABR07055919.1	no description available	Cluster002	Cluster002
AABR07056470.1	no description available	Cluster002	Cluster002
AABR07057495.1	no description available	Cluster002	Cluster002
AABR07057530.1	no description available	Cluster002	Cluster002
AABR07057877.1	no description available	Cluster002	Cluster002
AABR07057961.1	no description available	Cluster002	Cluster002
AABR07058000.1	no description available	Cluster002	Cluster002
AABR07058091.2	no description available	Cluster002	Cluster002
AABR07058539.1	no description available	Cluster002	Cluster002
AABR07058884.2	no description available	Cluster002	Cluster002
AABR07058886.1	no description available	Cluster002	Cluster002
AABR07059041.1	nucleolar protein with MIF4G domain 1	Cluster002	Cluster002
AABR07059168.2	lysine methyltransferase 2C	Cluster002	Cluster002
AABR07059198.1	no description available	Cluster002	Cluster002
AABR07059215.1	no description available	Cluster002	Cluster002
AABR07060591.1	no description available	Cluster002	Cluster002
AABR07062268.1	similar to Discs large homolog 5 (Placenta and prostate DLG) (Discs large protein P-dlg)	Cluster002	Cluster002
AABR07062535.1	no description available	Cluster002	Cluster002
AABR07062570.1	no description available	Cluster002	Cluster002
AABR07062799.2	no description available	Cluster002	Cluster002
AABR07063197.1	no description available	Cluster002	Cluster002
AABR07063248.1	no description available	Cluster002	Cluster002
AABR07063281.1	no description available	Cluster002	Cluster002
AABR07063893.1	no description available	Cluster002	Cluster002
AABR07064590.1	no description available	Cluster002	Cluster002
AABR07064622.1	no description available	Cluster002	Cluster002
AABR07064804.1	no description available	Cluster002	Cluster002
AABR07064867.1	no description available	Cluster002	Cluster002
AABR07065265.1	no description available	Cluster002	Cluster002
AABR07066144.1	no description available	Cluster002	Cluster002
AABR07066700.1	no description available	Cluster002	Cluster002
AABR07066871.3	no description available	Cluster002	Cluster002
AABR07067082.1	no description available	Cluster002	Cluster002
AABR07067274.1	no description available	Cluster002	Cluster002
AABR07067387.1	no description available	Cluster002	Cluster002
AABR07068272.1	GRB10 interacting GYF protein 2	Cluster002	Cluster002
AABR07068593.1	no description available	Cluster002	Cluster002
AABR07069238.1	no description available	Cluster002	Cluster002
AABR07070555.1	nuclear receptor ROR-alpha-like	Cluster002	Cluster002
AABR07071598.1	no description available	Cluster002	Cluster002
AABR07071848.1	no description available	Cluster002	Cluster002
AABR07071891.1	zinc finger protein 60-like	Cluster002	Cluster002
AABR07071968.1	no description available	Cluster002	Cluster002
AABR07072562.1	no description available	Cluster002	Cluster002
AABR07072639.2	no description available	Cluster002	Cluster002
AABR07072671.2	no description available	Cluster002	Cluster002
AABR07073181.1	no description available	Cluster002	Cluster002
Aak1	AP2 associated kinase 1	Cluster002	Cluster002
Aar2	AAR2 splicing factor homolog	Cluster002	Cluster002
Aars2	alanyl-tRNA synthetase 2, mitochondrial	Cluster002	Cluster002
Aarsd1	alanyl-tRNA synthetase domain containing 1	Cluster002	Cluster002
Abca5	ATP binding cassette subfamily A member 5	Cluster002	Cluster002
Abca8a	ATP-binding cassette, subfamily A (ABC1), member 8a	Cluster002	Cluster002
Abca9	ATP binding cassette subfamily A member 9	Cluster002	Cluster002
Abcb10	ATP binding cassette subfamily B member 10	Cluster002	Cluster002
Abcb1a	ATP binding cassette subfamily B member 1A	Cluster002	Cluster002
Abcb7	ATP binding cassette subfamily B member 7	Cluster002	Cluster002
Abcc1	ATP binding cassette subfamily C member 1	Cluster002	Cluster002
Abcc4	ATP binding cassette subfamily C member 4	Cluster002	Cluster002
Abcc5	ATP binding cassette subfamily C member 5	Cluster002	Cluster002
Abcc9	ATP binding cassette subfamily C member 9	Cluster002	Cluster002
Abce1	ATP binding cassette subfamily E member 1	Cluster002	Cluster002
Abhd13	abhydrolase domain containing 13	Cluster002	Cluster002
Abhd18	abhydrolase domain containing 18	Cluster002	Cluster002
Abi2	abl-interactor 2	Cluster002	Cluster002
Abl2	ABL proto-oncogene 2, non-receptor tyrosine kinase	Cluster002	Cluster002
Abraxas2	abraxas 2, BRISC complex subunit	Cluster002	Cluster002
AC080157.1	no description available	Cluster002	Cluster002
AC094647.2	no description available	Cluster002	Cluster002
AC096201.1	no description available	Cluster002	Cluster002
AC097784.1	no description available	Cluster002	Cluster002
AC099384.2	no description available	Cluster002	Cluster002
AC102976.1	no description available	Cluster002	Cluster002
AC103535.1	no description available	Cluster002	Cluster002
AC105531.1	no description available	Cluster002	Cluster002
AC106292.2	no description available	Cluster002	Cluster002
AC107531.3	no description available	Cluster002	Cluster002
AC108595.1	no description available	Cluster002	Cluster002
AC109844.1	no description available	Cluster002	Cluster002
AC111632.2	no description available	Cluster002	Cluster002
AC111734.2	no description available	Cluster002	Cluster002
AC112531.1	no description available	Cluster002	Cluster002
AC112624.1	no description available	Cluster002	Cluster002
AC113785.2	no description available	Cluster002	Cluster002
AC114389.1	no description available	Cluster002	Cluster002
AC115181.1	no description available	Cluster002	Cluster002
AC115420.4	no description available	Cluster002	Cluster002
AC119462.3	no description available	Cluster002	Cluster002
AC119580.1	kelch repeat and BTB domain containing 12	Cluster002	Cluster002
AC123293.2	no description available	Cluster002	Cluster002
AC123427.1	no description available	Cluster002	Cluster002
AC124874.1	no description available	Cluster002	Cluster002
AC127605.1	high mobility group protein B4-like	Cluster002	Cluster002
AC128154.1	no description available	Cluster002	Cluster002
AC128290.1	no description available	Cluster002	Cluster002
AC128967.1	no description available	Cluster002	Cluster002
AC130162.1	no description available	Cluster002	Cluster002
AC130391.3	no description available	Cluster002	Cluster002
AC132740.1	no description available	Cluster002	Cluster002
AC132752.1	no description available	Cluster002	Cluster002
AC134204.1	no description available	Cluster002	Cluster002
AC135294.1	no description available	Cluster002	Cluster002
AC135826.1	no description available	Cluster002	Cluster002
AC141969.1	no description available	Cluster002	Cluster002
Ac1576	uncharacterized LOC102552783	Cluster002	Cluster002
AC229945.1	no description available	Cluster002	Cluster002
AC241859.1	no description available	Cluster002	Cluster002
Acaca	acetyl-CoA carboxylase alpha	Cluster002	Cluster002
Acacb	acetyl-CoA carboxylase beta	Cluster002	Cluster002
Acad11	acyl-CoA dehydrogenase family, member 11	Cluster002	Cluster002
Acbd6	acyl-CoA binding domain containing 6	Cluster002	Cluster002
Acbd7	acyl-CoA binding domain containing 7	Cluster002	Cluster002
Acer1	alkaline ceramidase 1	Cluster002	Cluster002
Acmsd	aminocarboxymuconate semialdehyde decarboxylase	Cluster002	Cluster002
Acod1	aconitate decarboxylase 1	Cluster002	Cluster002
Acot1	acyl-CoA thioesterase 1	Cluster002	Cluster002
Acot11	acyl-CoA thioesterase 11	Cluster002	Cluster002
Acot2	acyl-CoA thioesterase 2	Cluster002	Cluster002
Acot4	acyl-CoA thioesterase 4	Cluster002	Cluster002
Acp1	acid phosphatase 1	Cluster002	Cluster002
Acpp	acid phosphatase, prostate	Cluster002	Cluster002
Acvr2b	activin A receptor type 2B	Cluster002	Cluster002
Adam4	a disintegrin and metalloprotease domain 4	Cluster002	Cluster002
Adam4l1	a disintegrin and metallopeptidase domain 4-like 1	Cluster002	Cluster002
Adamts1	ADAM metallopeptidase with thrombospondin type 1 motif, 1	Cluster002	Cluster002
Adamts20	ADAM metallopeptidase with thrombospondin type 1 motif, 20	Cluster002	Cluster002
Adamts6	ADAM metallopeptidase with thrombospondin type 1 motif, 6	Cluster002	Cluster002
Adamts9	ADAM metallopeptidase with thrombospondin type 1 motif, 9	Cluster002	Cluster002
Adamtsl3	ADAMTS-like 3	Cluster002	Cluster002
Adat1	adenosine deaminase, tRNA-specific 1	Cluster002	Cluster002
Adck1	aarF domain containing kinase 1	Cluster002	Cluster002
Adcy9	adenylate cyclase 9	Cluster002	Cluster002
Adgb	androglobin	Cluster002	Cluster002
Adgrf2	adhesion G protein-coupled receptor F2	Cluster002	Cluster002
Adra2b	adrenoceptor alpha 2B	Cluster002	Cluster002
Aebp2	AE binding protein 2	Cluster002	Cluster002
Afdn	afadin, adherens junction formation factor	Cluster002	Cluster002
Aff4	AF4/FMR2 family, member 4	Cluster002	Cluster002
Afmid	arylformamidase	Cluster002	Cluster002
Aftph	aftiphilin	Cluster002	Cluster002
Agbl1	ATP/GTP binding protein-like 1	Cluster002	Cluster002
Agk	acylglycerol kinase	Cluster002	Cluster002
Ago2	argonaute RISC catalytic component 2	Cluster002	Cluster002
Ago3	argonaute 3, RISC catalytic component	Cluster002	Cluster002
Agpat5	1-acylglycerol-3-phosphate O-acyltransferase 5	Cluster002	Cluster002
Agps	alkylglycerone phosphate synthase	Cluster002	Cluster002
Ahctf1	AT hook containing transcription factor 1	Cluster002	Cluster002
Ahcyl2	adenosylhomocysteinase-like 2	Cluster002	Cluster002
Ahi1	Abelson helper integration site 1	Cluster002	Cluster002
Ahnak	AHNAK nucleoprotein	Cluster002	Cluster002
Aifm3	apoptosis inducing factor, mitochondria associated 3	Cluster002	Cluster002
Akap10	A-kinase anchoring protein 10	Cluster002	Cluster002
Akap11	A-kinase anchoring protein 11	Cluster002	Cluster002
Akap13	A-kinase anchoring protein 13	Cluster002	Cluster002
Akap6	A-kinase anchoring protein 6	Cluster002	Cluster002
Akap9	A-kinase anchoring protein 9	Cluster002	Cluster002
Akr1c2	aldo-keto reductase family 1, member C2	Cluster002	Cluster002
Akr1d1	aldo-keto reductase family 1, member D1	Cluster002	Cluster002
Aldh16a1	aldehyde dehydrogenase 16 family, member A1	Cluster002	Cluster002
Aldh1a1	aldehyde dehydrogenase 1 family, member A1	Cluster002	Cluster002
Alg10	ALG10, alpha-1,2-glucosyltransferase	Cluster002	Cluster002
Alkbh1	alkB homolog 1, histone H2A dioxygenase	Cluster002	Cluster002
Alkbh4	alkB homolog 4, lysine demethylase	Cluster002	Cluster002
Alkbh5	alkB homolog 5, RNA demethylase	Cluster002	Cluster002
Alkbh8	alkB homolog 8, tRNA methyltransferase	Cluster002	Cluster002
Alms1	ALMS1, centrosome and basal body associated protein	Cluster002	Cluster002
Alpk1	alpha-kinase 1	Cluster002	Cluster002
Als2	alsin Rho guanine nucleotide exchange factor	Cluster002	Cluster002
Amd1	adenosylmethionine decarboxylase 1	Cluster002	Cluster002
Anapc1	anaphase promoting complex subunit 1	Cluster002	Cluster002
Anapc10	anaphase promoting complex subunit 10	Cluster002	Cluster002
Angel2	angel homolog 2	Cluster002	Cluster002
Angpt1	angiopoietin 1	Cluster002	Cluster002
Ank2	ankyrin 2, neuronal	Cluster002	Cluster002
Ankib1	ankyrin repeat and IBR domain containing 1	Cluster002	Cluster002
Ankle2	ankyrin repeat and LEM domain containing 2	Cluster002	Cluster002
Ankmy2	ankyrin repeat and MYND domain containing 2	Cluster002	Cluster002
Ankrd12	ankyrin repeat domain 12	Cluster002	Cluster002
Ankrd17	ankyrin repeat domain 17	Cluster002	Cluster002
Ankrd26	ankyrin repeat domain 26	Cluster002	Cluster002
Ankrd28	ankyrin repeat domain 28	Cluster002	Cluster002
Ankrd39	ankyrin repeat domain 39	Cluster002	Cluster002
Ankrd44	ankyrin repeat domain 44	Cluster002	Cluster002
Ankrd46	ankyrin repeat domain 46	Cluster002	Cluster002
Ankrd50	ankyrin repeat domain 50	Cluster002	Cluster002
Ano5	anoctamin 5	Cluster002	Cluster002
Anxa9	annexin A9	Cluster002	Cluster002
Ap1g1	adaptor related protein complex 1 subunit gamma 1	Cluster002	Cluster002
Ap4e1	adaptor-related protein complex 4, epsilon 1 subunit	Cluster002	Cluster002
Ap5m1	adaptor related protein complex 5 subunit mu 1	Cluster002	Cluster002
Apaf1	apoptotic peptidase activating factor 1	Cluster002	Cluster002
Apc	APC, WNT signaling pathway regulator	Cluster002	Cluster002
Apon	apolipoprotein N	Cluster002	Cluster002
Appl1	adaptor protein, phosphotyrosine interacting with PH domain and leucine zipper 1	Cluster002	Cluster002
Aqr	aquarius intron-binding spliceosomal factor	Cluster002	Cluster002
Ar	androgen receptor	Cluster002	Cluster002
Arfgef1	ADP ribosylation factor guanine nucleotide exchange factor 1	Cluster002	Cluster002
Arfgef2	ADP ribosylation factor guanine nucleotide exchange factor 2	Cluster002	Cluster002
Arhgap10	Rho GTPase activating protein 10	Cluster002	Cluster002
Arhgap12	Rho GTPase activating protein 12	Cluster002	Cluster002
Arhgap20	Rho GTPase activating protein 20	Cluster002	Cluster002
Arhgap21	Rho GTPase activating protein 21	Cluster002	Cluster002
Arhgap26	Rho GTPase activating protein 26	Cluster002	Cluster002
Arhgap28	Rho GTPase activating protein 28	Cluster002	Cluster002
Arhgap35	Rho GTPase activating protein 35	Cluster002	Cluster002
Arhgap5	Rho GTPase activating protein 5	Cluster002	Cluster002
Arhgap6	Rho GTPase activating protein 6	Cluster002	Cluster002
Arhgef12	Rho guanine nucleotide exchange factor 12	Cluster002	Cluster002
Arhgef26	Rho guanine nucleotide exchange factor 26	Cluster002	Cluster002
Arhgef6	Rac/Cdc42 guanine nucleotide exchange factor 6	Cluster002	Cluster002
Arid1b	AT-rich interaction domain 1B	Cluster002	Cluster002
Arid2	AT-rich interaction domain 2	Cluster002	Cluster002
Arid4a	AT-rich interaction domain 4A	Cluster002	Cluster002
Arid4b/84481	AT-rich interaction domain 4B	Cluster002	Cluster002
Arid4b/ENSRNOG00000016391	AT-rich interaction domain 4B	Cluster002	Cluster002
Arih1	ariadne RBR E3 ubiquitin protein ligase 1	Cluster002	Cluster002
Arl14epl	ADP ribosylation factor like GTPase 14 effector protein like	Cluster002	Cluster002
Arl15	ADP-ribosylation factor like GTPase 15	Cluster002	Cluster002
Arl5b	ADP-ribosylation factor like GTPase 5B	Cluster002	Cluster002
Armc1	armadillo repeat containing 1	Cluster002	Cluster002
Armc2	armadillo repeat containing 2	Cluster002	Cluster002
Armc8	armadillo repeat containing 8	Cluster002	Cluster002
Armcx3	armadillo repeat containing, X-linked 3	Cluster002	Cluster002
Armt1	acidic residue methyltransferase 1	Cluster002	Cluster002
Arnt	aryl hydrocarbon receptor nuclear translocator	Cluster002	Cluster002
Arsk	arylsulfatase family, member K	Cluster002	Cluster002
As3mt	arsenite methyltransferase	Cluster002	Cluster002
Asah2	N-acylsphingosine amidohydrolase 2	Cluster002	Cluster002
Asap2	ArfGAP with SH3 domain, ankyrin repeat and PH domain 2	Cluster002	Cluster002
Asb1	ankyrin repeat and SOCS box-containing 1	Cluster002	Cluster002
Asb3	ankyrin repeat and SOCS box-containing 3	Cluster002	Cluster002
Asb7	ankyrin repeat and SOCS box-containing 7	Cluster002	Cluster002
Ascc3	activating signal cointegrator 1 complex subunit 3	Cluster002	Cluster002
Asf1a	anti-silencing function 1A histone chaperone	Cluster002	Cluster002
Ash1l	ASH1 like histone lysine methyltransferase	Cluster002	Cluster002
Ash2l	ASH2 like histone lysine methyltransferase complex subunit	Cluster002	Cluster002
Aste1	asteroid homolog 1 (Drosophila)	Cluster002	Cluster002
Asxl2	additional sex combs like 2, transcriptional regulator	Cluster002	Cluster002
Atad1	ATPase family, AAA domain containing 1	Cluster002	Cluster002
Atad2b	ATPase family, AAA domain containing 2B	Cluster002	Cluster002
Atad5	ATPase family, AAA domain containing 5	Cluster002	Cluster002
Ate1	arginyltransferase 1	Cluster002	Cluster002
Atf2	activating transcription factor 2	Cluster002	Cluster002
Atf6	activating transcription factor 6	Cluster002	Cluster002
Atf7ip	activating transcription factor 7 interacting protein	Cluster002	Cluster002
Atg10	autophagy related 10	Cluster002	Cluster002
Atg12	autophagy related 12	Cluster002	Cluster002
Atg2b	autophagy related 2B	Cluster002	Cluster002
Atm	ATM serine/threonine kinase	Cluster002	Cluster002
Atp11a	ATPase phospholipid transporting 11A	Cluster002	Cluster002
Atp11b	ATPase phospholipid transporting 11B (putative)	Cluster002	Cluster002
Atp11c	ATPase phospholipid transporting 11C	Cluster002	Cluster002
Atp2c1	ATPase secretory pathway Ca2+ transporting 1	Cluster002	Cluster002
Atp6v1b1	ATPase H+ transporting V1 subunit B1	Cluster002	Cluster002
Atp6v1fnb	ATP6V1F neighbor	Cluster002	Cluster002
Atp7a	ATPase copper transporting alpha	Cluster002	Cluster002
Atp9b	ATPase phospholipid transporting 9B (putative)	Cluster002	Cluster002
Atr	ATR serine/threonine kinase	Cluster002	Cluster002
Atrn	attractin	Cluster002	Cluster002
Atrnl1	attractin like 1	Cluster002	Cluster002
Atrx/ENSRNOG00000046897	ATRX, chromatin remodeler	Cluster002	Cluster002
Atrx/ENSRNOG00000056703	ATRX, chromatin remodeler	Cluster002	Cluster002
Atxn1	ataxin 1	Cluster002	Cluster002
Atxn3	ataxin 3	Cluster002	Cluster002
Atxn7	ataxin 7	Cluster002	Cluster002
Aurkb	aurora kinase B	Cluster002	Cluster002
Avl9	AVL9 cell migration associated	Cluster002	Cluster002
B3galt2	Beta-1,3-galactosyltransferase 2	Cluster002	Cluster002
Bace1	beta-secretase 1	Cluster002	Cluster002
Bank1	B-cell scaffold protein with ankyrin repeats 1	Cluster002	Cluster002
Baz2b	bromodomain adjacent to zinc finger domain, 2B	Cluster002	Cluster002
Bbs10	Bardet-Biedl syndrome 10	Cluster002	Cluster002
Bbs12	Bardet-Biedl syndrome 12	Cluster002	Cluster002
Bbx	BBX, HMG-box containing	Cluster002	Cluster002
Bcas3	BCAS3, microtubule associated cell migration factor	Cluster002	Cluster002
Bcl2l13	BCL2 like 13	Cluster002	Cluster002
Bcl2l15	BCL2-like 15	Cluster002	Cluster002
Bclaf1	BCL2-associated transcription factor 1	Cluster002	Cluster002
Bco1	beta-carotene oxygenase 1	Cluster002	Cluster002
Bco2	beta-carotene oxygenase 2	Cluster002	Cluster002
Bcor	BCL6 co-repressor	Cluster002	Cluster002
Bdnf	brain-derived neurotrophic factor	Cluster002	Cluster002
Bdp1	B double prime 1, subunit of RNA polymerase III transcription initiation factor IIIB	Cluster002	Cluster002
Bend3	BEN domain containing 3	Cluster002	Cluster002
Birc2	baculoviral IAP repeat-containing 2	Cluster002	Cluster002
Birc6	baculoviral IAP repeat-containing 6	Cluster002	Cluster002
Bivm	basic, immunoglobulin-like variable motif containing	Cluster002	Cluster002
Bloc1s6	biogenesis of lysosomal organelles complex 1 subunit 6	Cluster002	Cluster002
Blzf1	basic leucine zipper nuclear factor 1	Cluster002	Cluster002
Bmi1	BMI1 proto-oncogene, polycomb ring finger	Cluster002	Cluster002
Bmp2k	BMP-2 inducible kinase	Cluster002	Cluster002
Bmpr1a	bone morphogenetic protein receptor type 1A	Cluster002	Cluster002
Bmpr1b	bone morphogenetic protein receptor type 1B	Cluster002	Cluster002
Bmpr2	bone morphogenetic protein receptor type 2	Cluster002	Cluster002
Bmt2	base methyltransferase of 25S rRNA 2 homolog	Cluster002	Cluster002
Bnc1/ENSRNOG00000019770	basonuclin 1	Cluster002	Cluster002
Bnc2	basonuclin 2	Cluster002	Cluster002
Bod1l1	biorientation of chromosomes in cell division 1-like 1	Cluster002	Cluster002
Bpifc	BPI fold containing family C	Cluster002	Cluster002
Bptf	bromodomain PHD finger transcription factor	Cluster002	Cluster002
Braf	B-Raf proto-oncogene, serine/threonine kinase	Cluster002	Cluster002
Brd1	bromodomain containing 1	Cluster002	Cluster002
Brf2	BRF2, RNA polymerase III transcription initiation factor subunit	Cluster002	Cluster002
Brip1	BRCA1 interacting protein C-terminal helicase 1	Cluster002	Cluster002
Brms1l	BRMS1 like transcriptional repressor	Cluster002	Cluster002
Brwd1	bromodomain and WD repeat domain containing 1	Cluster002	Cluster002
Brwd3	bromodomain and WD repeat domain containing 3	Cluster002	Cluster002
Btaf1	B-TFIID TATA-box binding protein associated factor 1	Cluster002	Cluster002
Btbd11	BTB domain containing 11	Cluster002	Cluster002
Btbd7	BTB domain containing 7	Cluster002	Cluster002
Btbd8	BTB (POZ) domain containing 8	Cluster002	Cluster002
Btc	betacellulin	Cluster002	Cluster002
Btnl3	butyrophilin-like 3	Cluster002	Cluster002
C1galt1	core 1 synthase, glycoprotein-N-acetylgalactosamine 3-beta-galactosyltransferase, 1	Cluster002	Cluster002
C1H10orf76	chromosome 1 open reading frame, human C10orf76	Cluster002	Cluster002
C2cd2	C2 calcium-dependent domain containing 2	Cluster002	Cluster002
Cab39	calcium binding protein 39	Cluster002	Cluster002
Cab39l	calcium binding protein 39-like	Cluster002	Cluster002
Cacna1c	calcium voltage-gated channel subunit alpha1 C	Cluster002	Cluster002
Cacna2d1	calcium voltage-gated channel auxiliary subunit alpha2delta 1	Cluster002	Cluster002
Cacul1	CDK2-associated, cullin domain 1	Cluster002	Cluster002
Camk2d	calcium/calmodulin-dependent protein kinase II delta	Cluster002	Cluster002
Camsap1	calmodulin regulated spectrin-associated protein 1	Cluster002	Cluster002
Camsap2	calmodulin regulated spectrin-associated protein family, member 2	Cluster002	Cluster002
Capn7	calpain 7	Cluster002	Cluster002
Carf	calcium responsive transcription factor	Cluster002	Cluster002
Casd1	CAS1 domain containing 1	Cluster002	Cluster002
Casp8ap2	caspase 8 associated protein 2	Cluster002	Cluster002
Cast	calpastatin	Cluster002	Cluster002
Catip	ciliogenesis associated TTC17 interacting protein	Cluster002	Cluster002
Cbfa2t2	CBFA2/RUNX1 translocation partner 2	Cluster002	Cluster002
Cbl	Cbl proto-oncogene	Cluster002	Cluster002
Cbr4	carbonyl reductase 4	Cluster002	Cluster002
Cbwd1	COBW domain containing 1	Cluster002	Cluster002
Cc2d2a	coiled-coil and C2 domain containing 2A	Cluster002	Cluster002
Ccdc122	coiled-coil domain containing 122	Cluster002	Cluster002
Ccdc127	coiled-coil domain containing 127	Cluster002	Cluster002
Ccdc14	coiled-coil domain containing 14	Cluster002	Cluster002
Ccdc153	coiled-coil domain containing 153	Cluster002	Cluster002
Ccdc169	coiled-coil domain containing 169	Cluster002	Cluster002
Ccdc174	coiled-coil domain containing 174	Cluster002	Cluster002
Ccdc18	coiled-coil domain containing 18	Cluster002	Cluster002
Ccdc186	coiled-coil domain containing 186	Cluster002	Cluster002
Ccdc28a	coiled-coil domain containing 28A	Cluster002	Cluster002
Ccdc32	coiled-coil domain containing 32	Cluster002	Cluster002
Ccdc39	coiled-coil domain containing 39	Cluster002	Cluster002
Ccdc50	coiled-coil domain containing 50	Cluster002	Cluster002
Ccdc57	coiled-coil domain containing 57	Cluster002	Cluster002
Ccdc6	coiled-coil domain containing 6	Cluster002	Cluster002
Ccdc63	coiled-coil domain containing 63	Cluster002	Cluster002
Ccdc66	coiled-coil domain containing 66	Cluster002	Cluster002
Ccl25	C-C motif chemokine ligand 25	Cluster002	Cluster002
Ccl28	C-C motif chemokine ligand 28	Cluster002	Cluster002
Ccnl1	cyclin L1	Cluster002	Cluster002
Ccnt1	cyclin T1	Cluster002	Cluster002
Ccnt2	cyclin T2	Cluster002	Cluster002
Ccr9	C-C motif chemokine receptor 9	Cluster002	Cluster002
Ccser1	coiled-coil serine-rich protein 1	Cluster002	Cluster002
Ccser2	coiled-coil serine-rich protein 2	Cluster002	Cluster002
Cd2ap	CD2-associated protein	Cluster002	Cluster002
Cd80	Cd80 molecule	Cluster002	Cluster002
Cdan1	codanin 1	Cluster002	Cluster002
Cdc25c	cell division cycle 25C	Cluster002	Cluster002
Cdc27	cell division cycle 27	Cluster002	Cluster002
Cdc37l1	cell division cycle 37-like 1	Cluster002	Cluster002
Cdc42bpa	CDC42 binding protein kinase alpha	Cluster002	Cluster002
Cdc5l	cell division cycle 5-like	Cluster002	Cluster002
Cdc73	cell division cycle 73	Cluster002	Cluster002
Cdcp1	CUB domain containing protein 1	Cluster002	Cluster002
Cdh19	cadherin 19	Cluster002	Cluster002
Cdk12	cyclin-dependent kinase 12	Cluster002	Cluster002
Cdk13	cyclin-dependent kinase 13	Cluster002	Cluster002
Cdk5rap1	CDK5 regulatory subunit associated protein 1	Cluster002	Cluster002
Cdk6	cyclin-dependent kinase 6	Cluster002	Cluster002
Cdk8	cyclin-dependent kinase 8	Cluster002	Cluster002
Cds2	CDP-diacylglycerol synthase 2	Cluster002	Cluster002
Cdyl	chromodomain protein, Y-like	Cluster002	Cluster002
Ceacam9	carcinoembryonic antigen-related cell adhesion molecule 9	Cluster002	Cluster002
Cecr2	CECR2, histone acetyl-lysine reader	Cluster002	Cluster002
Celf1	CUGBP, Elav-like family member 1	Cluster002	Cluster002
Cemip2	cell migration inducing hyaluronidase 2	Cluster002	Cluster002
Cenpc	centromere protein C	Cluster002	Cluster002
Cep104	centrosomal protein 104	Cluster002	Cluster002
Cep170	centrosomal protein 170	Cluster002	Cluster002
Cep290	centrosomal protein 290	Cluster002	Cluster002
Cep295	centrosomal protein 295	Cluster002	Cluster002
Cep295nl	CEP295 N-terminal like	Cluster002	Cluster002
Cep350	centrosomal protein 350	Cluster002	Cluster002
Cep57	centrosomal protein 57	Cluster002	Cluster002
Cep68	centrosomal protein 68	Cluster002	Cluster002
Cep70	centrosomal protein 70	Cluster002	Cluster002
Cep83	centrosomal protein 83	Cluster002	Cluster002
Cep85l	centrosomal protein 85-like	Cluster002	Cluster002
Cer1	cerberus 1, DAN family BMP antagonist	Cluster002	Cluster002
Cers4	ceramide synthase 4	Cluster002	Cluster002
Cfap97	cilia and flagella associated protein 97	Cluster002	Cluster002
Cflar	CASP8 and FADD-like apoptosis regulator	Cluster002	Cluster002
Chd1	chromodomain helicase DNA binding protein 1	Cluster002	Cluster002
Chd2	chromodomain helicase DNA binding protein 2	Cluster002	Cluster002
Chd6	chromodomain helicase DNA binding protein 6	Cluster002	Cluster002
Chd7	chromodomain helicase DNA binding protein 7	Cluster002	Cluster002
Chd8	chromodomain helicase DNA binding protein 8	Cluster002	Cluster002
Chd9	chromodomain helicase DNA binding protein 9	Cluster002	Cluster002
Chit1	chitinase 1	Cluster002	Cluster002
Chm	CHM Rab escort protein	Cluster002	Cluster002
Chml	CHM like Rab escort protein	Cluster002	Cluster002
Chordc1	cysteine and histidine rich domain containing 1	Cluster002	Cluster002
Chrna5	cholinergic receptor nicotinic alpha 5 subunit	Cluster002	Cluster002
Chrna7	cholinergic receptor nicotinic alpha 7 subunit	Cluster002	Cluster002
Chrnb3	cholinergic receptor nicotinic beta 3 subunit	Cluster002	Cluster002
Chuk	conserved helix-loop-helix ubiquitous kinase	Cluster002	Cluster002
Ckap5	cytoskeleton associated protein 5	Cluster002	Cluster002
Clasp1	cytoplasmic linker associated protein 1	Cluster002	Cluster002
Clasp2	cytoplasmic linker associated protein 2	Cluster002	Cluster002
Clcn3	chloride voltage-gated channel 3	Cluster002	Cluster002
Cldn12	claudin 12	Cluster002	Cluster002
Cldn15	claudin 15	Cluster002	Cluster002
Clec16a	C-type lectin domain family 16, member A	Cluster002	Cluster002
Clip1	CAP-GLY domain containing linker protein 1	Cluster002	Cluster002
Clock	clock circadian regulator	Cluster002	Cluster002
Cltc	clathrin heavy chain	Cluster002	Cluster002
Cmtm4	CKLF-like MARVEL transmembrane domain containing 4	Cluster002	Cluster002
Cnot1	CCR4-NOT transcription complex, subunit 1	Cluster002	Cluster002
Cnot2	CCR4-NOT transcription complex, subunit 2	Cluster002	Cluster002
Cnot4	CCR4-NOT transcription complex, subunit 4	Cluster002	Cluster002
Cnot6l	CCR4-NOT transcription complex, subunit 6-like	Cluster002	Cluster002
Cnot7	CCR4-NOT transcription complex, subunit 7	Cluster002	Cluster002
Coa7	cytochrome c oxidase assembly factor 7	Cluster002	Cluster002
Cog3	component of oligomeric golgi complex 3	Cluster002	Cluster002
Cog5	component of oligomeric golgi complex 5	Cluster002	Cluster002
Cog6	component of oligomeric golgi complex 6	Cluster002	Cluster002
Coil	coilin	Cluster002	Cluster002
Col4a3	collagen type IV alpha 3 chain	Cluster002	Cluster002
Col4a4	collagen type IV alpha 4 chain	Cluster002	Cluster002
Colec10	collectin subfamily member 10	Cluster002	Cluster002
Cop1	COP1, E3 ubiquitin ligase	Cluster002	Cluster002
Cox11	COX11 cytochrome c oxidase copper chaperone	Cluster002	Cluster002
Cpa4	carboxypeptidase A4	Cluster002	Cluster002
Cpd	carboxypeptidase D	Cluster002	Cluster002
Cpeb4	cytoplasmic polyadenylation element binding protein 4	Cluster002	Cluster002
Cped1	cadherin-like and PC-esterase domain containing 1	Cluster002	Cluster002
Cpg1	candidate plasticity gene 1	Cluster002	Cluster002
Cplx3	complexin 3	Cluster002	Cluster002
Cpm	carboxypeptidase M	Cluster002	Cluster002
Cpn1	carboxypeptidase N subunit 1	Cluster002	Cluster002
Cpne3	copine 3	Cluster002	Cluster002
Cpsf6	cleavage and polyadenylation specific factor 6	Cluster002	Cluster002
Cramp1	cramped chromatin regulator homolog 1	Cluster002	Cluster002
Crbn	cereblon	Cluster002	Cluster002
Creb1	cAMP responsive element binding protein 1	Cluster002	Cluster002
Crebbp	CREB binding protein	Cluster002	Cluster002
Crebl2	cAMP responsive element binding protein-like 2	Cluster002	Cluster002
Crebrf	CREB3 regulatory factor	Cluster002	Cluster002
Crem	cAMP responsive element modulator	Cluster002	Cluster002
Crk	CRK proto-oncogene, adaptor protein	Cluster002	Cluster002
Crkl/ENSRNOG00000001868	CRK like proto-oncogene, adaptor protein	Cluster002	Cluster002
Crp	C-reactive protein	Cluster002	Cluster002
Crtc3	CREB regulated transcription coactivator 3	Cluster002	Cluster002
Crybg3	crystallin beta-gamma domain containing 3	Cluster002	Cluster002
Cryga	crystallin, gamma A	Cluster002	Cluster002
Csnk1a1	casein kinase 1, alpha 1	Cluster002	Cluster002
Csnk1g1	casein kinase 1, gamma 1	Cluster002	Cluster002
Csnk1g3	casein kinase 1, gamma 3	Cluster002	Cluster002
Csnk2a1	casein kinase 2 alpha 1	Cluster002	Cluster002
Csrnp2	cysteine and serine rich nuclear protein 2	Cluster002	Cluster002
Ctbp2	C-terminal binding protein 2	Cluster002	Cluster002
Ctdp1	CTD phosphatase subunit 1	Cluster002	Cluster002
Ctdspl2	CTD small phosphatase like 2	Cluster002	Cluster002
Ctnna3	catenin alpha 3	Cluster002	Cluster002
Ctnnb1	catenin beta 1	Cluster002	Cluster002
Cul1	cullin 1	Cluster002	Cluster002
Cul5	cullin 5	Cluster002	Cluster002
Cwf19l2	CWF19 like cell cycle control factor 2	Cluster002	Cluster002
Cyb5b	cytochrome b5 type B	Cluster002	Cluster002
Cyld	CYLD lysine 63 deubiquitinase	Cluster002	Cluster002
Cyp19a1	cytochrome P450, family 19, subfamily a, polypeptide 1	Cluster002	Cluster002
D2hgdh	D-2-hydroxyglutarate dehydrogenase	Cluster002	Cluster002
Da2-19	uncharacterized LOC302729	Cluster002	Cluster002
Dach1	dachshund family transcription factor 1	Cluster002	Cluster002
Dars2	aspartyl-tRNA synthetase 2 (mitochondrial)	Cluster002	Cluster002
Dcaf1	DDB1 and CUL4 associated factor 1	Cluster002	Cluster002
Dcaf10	DDB1 and CUL4 associated factor 10	Cluster002	Cluster002
Dcaf17	DDB1 and CUL4 associated factor 17	Cluster002	Cluster002
Dcaf4	DDB1 and CUL4 associated factor 4	Cluster002	Cluster002
Dcaf5	DDB1 and CUL4 associated factor 5	Cluster002	Cluster002
Dcaf8	DDB1 and CUL4 associated factor 8	Cluster002	Cluster002
Dcm5/ENSRNOG00000048459	Dcm5 protein	Cluster002	Cluster002
Dcun1d1	defective in cullin neddylation 1 domain containing 1	Cluster002	Cluster002
Dcun1d3	defective in cullin neddylation 1 domain containing 3	Cluster002	Cluster002
Ddc	dopa decarboxylase	Cluster002	Cluster002
Ddhd2	DDHD domain containing 2	Cluster002	Cluster002
Ddi2	DNA-damage inducible protein 2	Cluster002	Cluster002
Ddx17	DEAD-box helicase 17	Cluster002	Cluster002
Ddx19b	DEAD-box helicase 19B	Cluster002	Cluster002
Ddx28	DEAD-box helicase 28	Cluster002	Cluster002
Ddx31	DEAD-box helicase 31	Cluster002	Cluster002
Ddx3x	DEAD-box helicase 3, X-linked	Cluster002	Cluster002
Ddx42	DEAD-box helicase 42	Cluster002	Cluster002
Ddx6	DEAD-box helicase 6	Cluster002	Cluster002
Dear	dual endothelin 1, angiotensin II receptor	Cluster002	Cluster002
Dennd1b	DENN domain containing 1B	Cluster002	Cluster002
Dennd4c	DENN domain containing 4C	Cluster002	Cluster002
Dennd5b	DENN domain containing 5B	Cluster002	Cluster002
Deptor	DEP domain containing MTOR-interacting protein	Cluster002	Cluster002
Desi2	desumoylating isopeptidase 2	Cluster002	Cluster002
Dgkd	diacylglycerol kinase, delta	Cluster002	Cluster002
Dgke	diacylglycerol kinase epsilon	Cluster002	Cluster002
Dgkh	diacylglycerol kinase, eta	Cluster002	Cluster002
Dhdh	dihydrodiol dehydrogenase	Cluster002	Cluster002
Dhodh	dihydroorotate dehydrogenase (quinone)	Cluster002	Cluster002
Dhrs7l1	dehydrogenase/reductase (SDR family) member 7-like 1	Cluster002	Cluster002
Dhtkd1	dehydrogenase E1 and transketolase domain containing 1	Cluster002	Cluster002
Dhx35	DEAH-box helicase 35	Cluster002	Cluster002
Dhx36	DEAH-box helicase 36	Cluster002	Cluster002
Dhx40	DEAH-box helicase 40	Cluster002	Cluster002
Dhx8	DEAH-box helicase 8	Cluster002	Cluster002
Diaph2	diaphanous-related formin 2	Cluster002	Cluster002
Dicer1	dicer 1 ribonuclease III	Cluster002	Cluster002
Dido1	death inducer-obliterator 1	Cluster002	Cluster002
Dimt1	DIM1 dimethyladenosine transferase 1 homolog	Cluster002	Cluster002
Dip2b	disco-interacting protein 2 homolog B	Cluster002	Cluster002
Dip2c	disco-interacting protein 2 homolog C	Cluster002	Cluster002
Dis3	DIS3 homolog, exosome endoribonuclease and 3 -5 exoribonuclease	Cluster002	Cluster002
Dis3l2	DIS3-like 3 -5 exoribonuclease 2	Cluster002	Cluster002
Dkk4	dickkopf WNT signaling pathway inhibitor 4	Cluster002	Cluster002
Dlc1	DLC1 Rho GTPase activating protein	Cluster002	Cluster002
Dlg1	discs large MAGUK scaffold protein 1	Cluster002	Cluster002
Dlg3	discs large MAGUK scaffold protein 3	Cluster002	Cluster002
Dll3	delta like canonical Notch ligand 3	Cluster002	Cluster002
Dmc1	DNA meiotic recombinase 1	Cluster002	Cluster002
Dmd	dystrophin	Cluster002	Cluster002
Dmxl1	Dmx-like 1	Cluster002	Cluster002
Dnajb14	DnaJ heat shock protein family (Hsp40) member B14	Cluster002	Cluster002
Dnajb7	DnaJ heat shock protein family (Hsp40) member B7	Cluster002	Cluster002
Dnajc11	DnaJ heat shock protein family (Hsp40) member C11	Cluster002	Cluster002
Dnajc13	DnaJ heat shock protein family (Hsp40) member C13	Cluster002	Cluster002
Dnajc18	DnaJ heat shock protein family (Hsp40) member C18	Cluster002	Cluster002
Dnajc27	DnaJ heat shock protein family (Hsp40) member C27	Cluster002	Cluster002
Dnal1	dynein, axonemal, light chain 1	Cluster002	Cluster002
Dnase1l2	deoxyribonuclease I-like 2	Cluster002	Cluster002
Dnm1l	dynamin 1-like	Cluster002	Cluster002
Dnmt3a	DNA methyltransferase 3 alpha	Cluster002	Cluster002
Dock1	dedicator of cyto-kinesis 1	Cluster002	Cluster002
Dock10	dedicator of cytokinesis 10	Cluster002	Cluster002
Dock4	dedicator of cytokinesis 4	Cluster002	Cluster002
Dock9	dedicator of cytokinesis 9	Cluster002	Cluster002
Dop1a	DOP1 leucine zipper like protein A	Cluster002	Cluster002
Dopey1	dopey family member 1	Cluster002	Cluster002
Dph1	diphthamide biosynthesis 1	Cluster002	Cluster002
Dpp8	dipeptidylpeptidase 8	Cluster002	Cluster002
Dppa4	developmental pluripotency associated 4	Cluster002	Cluster002
Dpy19l4	dpy-19 like 4	Cluster002	Cluster002
Dpyd	dihydropyrimidine dehydrogenase	Cluster002	Cluster002
Dpysl2	dihydropyrimidinase-like 2	Cluster002	Cluster002
Drg1	developmentally regulated GTP binding protein 1	Cluster002	Cluster002
Dst	dystonin	Cluster002	Cluster002
Dstyk	dual serine/threonine and tyrosine protein kinase	Cluster002	Cluster002
Dtwd2	DTW domain containing 2	Cluster002	Cluster002
Dus4l	dihydrouridine synthase 4-like	Cluster002	Cluster002
Dusp10	dual specificity phosphatase 10	Cluster002	Cluster002
Dusp16	dual specificity phosphatase 16	Cluster002	Cluster002
Dux4	double homeobox 4	Cluster002	Cluster002
Dync1h1	dynein cytoplasmic 1 heavy chain 1	Cluster002	Cluster002
Dync1li2	dynein, cytoplasmic 1 light intermediate chain 2	Cluster002	Cluster002
Dync2h1	dynein cytoplasmic 2 heavy chain 1	Cluster002	Cluster002
Dynlt3	dynein light chain Tctex-type 3	Cluster002	Cluster002
Dyrk1a	dual specificity tyrosine phosphorylation regulated kinase 1A	Cluster002	Cluster002
Dzf17	zinc finger protein 17	Cluster002	Cluster002
Dzip3	DAZ interacting zinc finger protein 3	Cluster002	Cluster002
E2f3	E2F transcription factor 3	Cluster002	Cluster002
Ears2	glutamyl-tRNA synthetase 2, mitochondrial	Cluster002	Cluster002
Eci3	enoyl-Coenzyme A delta isomerase 3	Cluster002	Cluster002
Ecpas	Ecm29 proteasome adaptor and scaffold	Cluster002	Cluster002
Edaradd	EDAR-associated death domain	Cluster002	Cluster002
Edc3	enhancer of mRNA decapping 3	Cluster002	Cluster002
Edem3	ER degradation enhancing alpha-mannosidase like protein 3	Cluster002	Cluster002
Edrf1	erythroid differentiation regulatory factor 1	Cluster002	Cluster002
Eea1	early endosome antigen 1	Cluster002	Cluster002
Eftud2	elongation factor Tu GTP binding domain containing 2	Cluster002	Cluster002
Egf/ENSRNOG00000053979	epidermal growth factor	Cluster002	Cluster002
Egfr	epidermal growth factor receptor	Cluster002	Cluster002
Ehbp1	EH domain binding protein 1	Cluster002	Cluster002
Ehmt1	euchromatic histone lysine methyltransferase 1	Cluster002	Cluster002
Eif1ax	eukaryotic translation initiation factor 1A, X-linked	Cluster002	Cluster002
Eif2ak1	eukaryotic translation initiation factor 2 alpha kinase 1	Cluster002	Cluster002
Eif2b3	eukaryotic translation initiation factor 2B, subunit 3 gamma	Cluster002	Cluster002
Eif2b5	eukaryotic translation initiation factor 2B subunit epsilon	Cluster002	Cluster002
Eif2s3	eukaryotic translation initiation factor 2 subunit gamma	Cluster002	Cluster002
Eif4b	eukaryotic translation initiation factor 4B	Cluster002	Cluster002
Eif4e	eukaryotic translation initiation factor 4E	Cluster002	Cluster002
Eif4g1	eukaryotic translation initiation factor 4 gamma, 1	Cluster002	Cluster002
Elac1	elaC ribonuclease Z 1	Cluster002	Cluster002
Elavl1	ELAV like RNA binding protein 1	Cluster002	Cluster002
Elk4	ELK4, ETS transcription factor	Cluster002	Cluster002
Elmod3	ELMO domain containing 3	Cluster002	Cluster002
Elp1	elongator complex protein 1	Cluster002	Cluster002
Elp3	elongator acetyltransferase complex subunit 3	Cluster002	Cluster002
Emc1	ER membrane protein complex subunit 1	Cluster002	Cluster002
Eme1	essential meiotic structure-specific endonuclease 1	Cluster002	Cluster002
Emsy	EMSY BRCA2-interacting transcriptional repressor	Cluster002	Cluster002
Enox2	ecto-NOX disulfide-thiol exchanger 2	Cluster002	Cluster002
Ep400	E1A binding protein p400	Cluster002	Cluster002
Epb41	erythrocyte membrane protein band 4.1	Cluster002	Cluster002
Epb41l5	erythrocyte membrane protein band 4.1 like 5	Cluster002	Cluster002
Epc1	enhancer of polycomb homolog 1	Cluster002	Cluster002
Epc2	enhancer of polycomb homolog 2	Cluster002	Cluster002
Epg5	ectopic P-granules autophagy protein 5 homolog	Cluster002	Cluster002
Epha7	Eph receptor A7	Cluster002	Cluster002
Epm2a	EPM2A glucan phosphatase, laforin	Cluster002	Cluster002
Epm2aip1	EPM2A interacting protein 1	Cluster002	Cluster002
Eppin	epididymal peptidase inhibitor	Cluster002	Cluster002
Eprs	glutamyl-prolyl-tRNA synthetase	Cluster002	Cluster002
Erbin	erbb2 interacting protein	Cluster002	Cluster002
Erc1	ELKS/RAB6-interacting/CAST family member 1	Cluster002	Cluster002
Ercc5	ERCC excision repair 5, endonuclease	Cluster002	Cluster002
Ercc6	ERCC excision repair 6, chromatin remodeling factor	Cluster002	Cluster002
Ercc6l2	ERCC excision repair 6 like 2	Cluster002	Cluster002
Ercc8	ERCC excision repair 8, CSA ubiquitin ligase complex subunit	Cluster002	Cluster002
Eri2	ERI1 exoribonuclease family member 2	Cluster002	Cluster002
Erlin2	ER lipid raft associated 2	Cluster002	Cluster002
Ermp1	endoplasmic reticulum metallopeptidase 1	Cluster002	Cluster002
Ern1	endoplasmic reticulum to nucleus signaling 1	Cluster002	Cluster002
Ero1b	endoplasmic reticulum oxidoreductase 1 beta	Cluster002	Cluster002
Esco1	establishment of sister chromatid cohesion N-acetyltransferase 1	Cluster002	Cluster002
Esr1	estrogen receptor 1	Cluster002	Cluster002
Esyt2	extended synaptotagmin 2	Cluster002	Cluster002
Etaa1/498420	Ewing tumor-associated antigen 1	Cluster002	Cluster002
Evi5	ecotropic viral integration site 5	Cluster002	Cluster002
Exd1	exonuclease 3 -5 domain containing 1	Cluster002	Cluster002
Exoc1	exocyst complex component 1	Cluster002	Cluster002
Exoc2	exocyst complex component 2	Cluster002	Cluster002
Exoc3	exocyst complex component 3	Cluster002	Cluster002
Exoc4	exocyst complex component 4	Cluster002	Cluster002
Exoc5	exocyst complex component 5	Cluster002	Cluster002
Exoc8	exocyst complex component 8	Cluster002	Cluster002
Exog	endo/exonuclease (5 -3 ), endonuclease G-like	Cluster002	Cluster002
Exosc2	exosome component 2	Cluster002	Cluster002
Extl2	exostosin-like glycosyltransferase 2	Cluster002	Cluster002
Extl3	exostosin-like glycosyltransferase 3	Cluster002	Cluster002
Eya3	EYA transcriptional coactivator and phosphatase 3	Cluster002	Cluster002
Eya4	EYA transcriptional coactivator and phosphatase 4	Cluster002	Cluster002
F2rl3	F2R like thrombin or trypsin receptor 3	Cluster002	Cluster002
Fabp1	fatty acid binding protein 1	Cluster002	Cluster002
Fabp12	fatty acid binding protein 12	Cluster002	Cluster002
Faf1	Fas associated factor 1	Cluster002	Cluster002
Fam110c	family with sequence similarity 110, member C	Cluster002	Cluster002
Fam126b	family with sequence similarity 126, member B	Cluster002	Cluster002
Fam133b	family with sequence similarity 133, member B	Cluster002	Cluster002
Fam135a	family with sequence similarity 135, member A	Cluster002	Cluster002
Fam151a	family with sequence similarity 151, member A	Cluster002	Cluster002
Fam160a1	family with sequence similarity 160, member A1	Cluster002	Cluster002
Fam169b	family with sequence similarity 169, member B	Cluster002	Cluster002
Fam171a1	family with sequence similarity 171, member A1	Cluster002	Cluster002
Fam172a	family with sequence similarity 172, member A	Cluster002	Cluster002
Fam184b	family with sequence similarity 184, member B	Cluster002	Cluster002
Fam185a	family with sequence similarity 185, member A	Cluster002	Cluster002
Fam193a	family with sequence similarity 193, member A	Cluster002	Cluster002
Fam199x	family with sequence similarity 199, X-linked	Cluster002	Cluster002
Fam204a	family with sequence similarity 204, member A	Cluster002	Cluster002
Fam208a	family with sequence similarity 208, member A	Cluster002	Cluster002
Fam208b	family with sequence similarity 208, member B	Cluster002	Cluster002
Fam20b	family with sequence similarity 20, member B	Cluster002	Cluster002
Fam210a	family with sequence similarity 210, member A	Cluster002	Cluster002
Fam214a	family with sequence similarity 214, member A	Cluster002	Cluster002
Fam83a	family with sequence similarity 83, member A	Cluster002	Cluster002
Fam8a1	family with sequence similarity 8, member A1	Cluster002	Cluster002
Fan1	FANCD2/FANCI-associated nuclease 1	Cluster002	Cluster002
Fars2	phenylalanyl-tRNA synthetase 2, mitochondrial	Cluster002	Cluster002
Fastkd5	FAST kinase domains 5	Cluster002	Cluster002
Fbxl20	F-box and leucine-rich repeat protein 20	Cluster002	Cluster002
Fbxl22	F-box and leucine-rich repeat protein 22	Cluster002	Cluster002
Fbxl3	F-box and leucine-rich repeat protein 3	Cluster002	Cluster002
Fbxl5	F-box and leucine-rich repeat protein 5	Cluster002	Cluster002
Fbxo21	F-box protein 21	Cluster002	Cluster002
Fbxo28	F-box protein 28	Cluster002	Cluster002
Fbxo3	F-box protein 3	Cluster002	Cluster002
Fbxo38	F-box protein 38	Cluster002	Cluster002
Fbxo45	F-box protein 45	Cluster002	Cluster002
Fbxw11	F-box and WD repeat domain containing 11	Cluster002	Cluster002
Fbxw7	F-box and WD repeat domain containing 7	Cluster002	Cluster002
Fcar	Fc fragment of IgA receptor	Cluster002	Cluster002
Fem1b	fem-1 homolog B	Cluster002	Cluster002
Fem1c	fem-1 homolog C	Cluster002	Cluster002
Fer	FER tyrosine kinase	Cluster002	Cluster002
Fgd4	FYVE, RhoGEF and PH domain containing 4	Cluster002	Cluster002
Fgfr1op	Fgfr1 oncogene partner	Cluster002	Cluster002
Filip1l	filamin A interacting protein 1-like	Cluster002	Cluster002
Fktn	fukutin	Cluster002	Cluster002
Flnc	filamin C	Cluster002	Cluster002
Flrt1	fibronectin leucine rich transmembrane protein 1	Cluster002	Cluster002
Flvcr1	feline leukemia virus subgroup C cellular receptor 1	Cluster002	Cluster002
Fmn1	formin 1	Cluster002	Cluster002
Fndc3a	fibronectin type III domain containing 3a	Cluster002	Cluster002
Fnip1	folliculin interacting protein 1	Cluster002	Cluster002
Focad	focadhesin	Cluster002	Cluster002
Fopnl	FGFR1OP N-terminal like	Cluster002	Cluster002
Foxj3	forkhead box J3	Cluster002	Cluster002
Foxk2	forkhead box K2	Cluster002	Cluster002
Foxn2	forkhead box N2	Cluster002	Cluster002
Foxn3	forkhead box N3	Cluster002	Cluster002
Foxp2	forkhead box P2	Cluster002	Cluster002
Fpgt	fucose-1-phosphate guanylyltransferase	Cluster002	Cluster002
Fras1	Fraser extracellular matrix complex subunit 1	Cluster002	Cluster002
Frem2	FRAS1 related extracellular matrix 2	Cluster002	Cluster002
Frs2	fibroblast growth factor receptor substrate 2	Cluster002	Cluster002
Fry	FRY microtubule binding protein	Cluster002	Cluster002
Fryl	FRY like transcription coactivator	Cluster002	Cluster002
Fsd1	fibronectin type III and SPRY domain containing 1	Cluster002	Cluster002
Fsd1l	fibronectin type III and SPRY domain containing 1-like	Cluster002	Cluster002
Fut10	fucosyltransferase 10	Cluster002	Cluster002
Fxyd4	FXYD domain-containing ion transport regulator 4	Cluster002	Cluster002
Fyttd1	forty-two-three domain containing 1	Cluster002	Cluster002
Fzd7/ENSRNOG00000016119	frizzled class receptor 7	Cluster002	Cluster002
G3bp2	G3BP stress granule assembly factor 2	Cluster002	Cluster002
Gab1	GRB2-associated binding protein 1	Cluster002	Cluster002
Gabpa	GA binding protein transcription factor, alpha subunit	Cluster002	Cluster002
Gabpb2	GA binding protein transcription factor subunit beta 2	Cluster002	Cluster002
Gabrb3	gamma-aminobutyric acid type A receptor beta 3 subunit	Cluster002	Cluster002
Gan	gigaxonin	Cluster002	Cluster002
Gapvd1	GTPase activating protein and VPS9 domains 1	Cluster002	Cluster002
Gart	phosphoribosylglycinamide formyltransferase	Cluster002	Cluster002
Gatad2b	GATA zinc finger domain containing 2B	Cluster002	Cluster002
Gbf1	golgi brefeldin A resistant guanine nucleotide exchange factor 1	Cluster002	Cluster002
Gcc2	GRIP and coiled-coil domain containing 2	Cluster002	Cluster002
Gcn1	GCN1 activator of EIF2AK4	Cluster002	Cluster002
Gdap1	ganglioside-induced differentiation-associated-protein 1	Cluster002	Cluster002
Gdf3	growth differentiation factor 3	Cluster002	Cluster002
Gemin5	gem (nuclear organelle) associated protein 5	Cluster002	Cluster002
Gfm2	G elongation factor, mitochondrial 2	Cluster002	Cluster002
Gfod1	glucose-fructose oxidoreductase domain containing 1	Cluster002	Cluster002
Gfra4	GDNF family receptor alpha 4	Cluster002	Cluster002
Ggps1	geranylgeranyl diphosphate synthase 1	Cluster002	Cluster002
Ggt6	gamma-glutamyl transferase 6	Cluster002	Cluster002
Ghrh	growth hormone releasing hormone	Cluster002	Cluster002
Ghrl	ghrelin and obestatin prepropeptide	Cluster002	Cluster002
Gimap6	GTPase, IMAP family member 6	Cluster002	Cluster002
Gin1	gypsy retrotransposon integrase 1	Cluster002	Cluster002
Giot1	gonadotropin inducible ovarian transcription factor 1	Cluster002	Cluster002
Gk	glycerol kinase	Cluster002	Cluster002
Gk5	glycerol kinase 5 (putative)	Cluster002	Cluster002
Glg1	golgi glycoprotein 1	Cluster002	Cluster002
Gls	glutaminase	Cluster002	Cluster002
Glyat	glycine-N-acyltransferase	Cluster002	Cluster002
Gm9918	predicted gene 9918	Cluster002	Cluster002
Gmeb1	glucocorticoid modulatory element binding protein 1	Cluster002	Cluster002
Gml	glycosylphosphatidylinositol anchored molecule like	Cluster002	Cluster002
Gmps	guanine monophosphate synthase	Cluster002	Cluster002
Gna13	G protein subunit alpha 13	Cluster002	Cluster002
Gnaq	G protein subunit alpha q	Cluster002	Cluster002
Gng7	G protein subunit gamma 7	Cluster002	Cluster002
Gnl3l	G protein nucleolar 3 like	Cluster002	Cluster002
Gns	glucosamine (N-acetyl)-6-sulfatase	Cluster002	Cluster002
Golga3	golgin A3	Cluster002	Cluster002
Gon4l	gon-4 like	Cluster002	Cluster002
Gopc	golgi associated PDZ and coiled-coil motif containing	Cluster002	Cluster002
Gosr1	golgi SNAP receptor complex member 1	Cluster002	Cluster002
Gpam	glycerol-3-phosphate acyltransferase, mitochondrial	Cluster002	Cluster002
Gpatch1	G patch domain containing 1	Cluster002	Cluster002
Gpatch11	G patch domain containing 11	Cluster002	Cluster002
Gpatch2	G patch domain containing 2	Cluster002	Cluster002
Gpatch2l	G patch domain containing 2-like	Cluster002	Cluster002
Gpbp1	GC-rich promoter binding protein 1	Cluster002	Cluster002
Gpbp1l1	GC-rich promoter binding protein 1-like 1	Cluster002	Cluster002
Gphn	gephyrin	Cluster002	Cluster002
Gpkow	G patch domain and KOW motifs	Cluster002	Cluster002
Gpr15	G protein-coupled receptor 15	Cluster002	Cluster002
Gpr75	G protein-coupled receptor 75	Cluster002	Cluster002
Gprasp1	G protein-coupled receptor associated sorting protein 1	Cluster002	Cluster002
Gramd1c	GRAM domain containing 1C	Cluster002	Cluster002
Gsk3b	glycogen synthase kinase 3 beta	Cluster002	Cluster002
Gspt2	G1 to S phase transition 2	Cluster002	Cluster002
Gsta5	glutathione S-transferase alpha 5	Cluster002	Cluster002
Gsta6	glutathione S-transferase alpha 6	Cluster002	Cluster002
Gtf2a1	general transcription factor 2A subunit 1	Cluster002	Cluster002
Gtf2h3	general transcription factor IIH subunit 3	Cluster002	Cluster002
Gtf2i	general transcription factor II I	Cluster002	Cluster002
Gtf3c1	general transcription factor IIIC subunit 1	Cluster002	Cluster002
Gtf3c3	general transcription factor IIIC subunit 3	Cluster002	Cluster002
Gtf3c4	general transcription factor IIIC subunit 4	Cluster002	Cluster002
Gtpbp4	GTP binding protein 4	Cluster002	Cluster002
Guca1a	guanylate cyclase activator 1A	Cluster002	Cluster002
Gucy1a2	guanylate cyclase 1 soluble subunit alpha 2	Cluster002	Cluster002
Gzf1	GDNF-inducible zinc finger protein 1	Cluster002	Cluster002
H1f4	H1.4 linker histone, cluster member	Cluster002	Cluster002
H2afv	H2A histone family, member V	Cluster002	Cluster002
Hace1	HECT domain and ankyrin repeat containing, E3 ubiquitin protein ligase 1	Cluster002	Cluster002
Hars2	histidyl-tRNA synthetase 2	Cluster002	Cluster002
Haus5	HAUS augmin-like complex, subunit 5	Cluster002	Cluster002
Havcr1	hepatitis A virus cellular receptor 1	Cluster002	Cluster002
Hbp1	HMG-box transcription factor 1	Cluster002	Cluster002
Hcfc2	host cell factor C2	Cluster002	Cluster002
Hcn3	hyperpolarization-activated cyclic nucleotide-gated potassium channel 3	Cluster002	Cluster002
Hdac9	histone deacetylase 9	Cluster002	Cluster002
Hdgfrp3	hepatoma-derived growth factor, related protein 3	Cluster002	Cluster002
Hdhd5	haloacid dehalogenase like hydrolase domain containing 5	Cluster002	Cluster002
Heatr3	HEAT repeat containing 3	Cluster002	Cluster002
Heatr5b	HEAT repeat containing 5B	Cluster002	Cluster002
Heatr6	HEAT repeat containing 6	Cluster002	Cluster002
Heca	hdc homolog, cell cycle regulator	Cluster002	Cluster002
Hectd1	HECT domain E3 ubiquitin protein ligase 1	Cluster002	Cluster002
Hectd2	HECT domain E3 ubiquitin protein ligase 2	Cluster002	Cluster002
Hectd4	HECT domain E3 ubiquitin protein ligase 4	Cluster002	Cluster002
Helz	helicase with zinc finger	Cluster002	Cluster002
Herc1	HECT and RLD domain containing E3 ubiquitin protein ligase family member 1	Cluster002	Cluster002
Herc2	HECT and RLD domain containing E3 ubiquitin protein ligase 2	Cluster002	Cluster002
Herc4	HECT and RLD domain containing E3 ubiquitin protein ligase 4	Cluster002	Cluster002
Hgf	hepatocyte growth factor	Cluster002	Cluster002
Hipk1	homeodomain interacting protein kinase 1	Cluster002	Cluster002
Hipk3	homeodomain interacting protein kinase 3	Cluster002	Cluster002
Hist1h1c	histone cluster 1 H1 family member c	Cluster002	Cluster002
Hist1h2ao/ENSRNOG00000050933	histone cluster 1, H2ao	Cluster002	Cluster002
Hist1h2ao/ENSRNOG00000051891	histone cluster 1, H2ao	Cluster002	Cluster002
Hist1h4b/ENSRNOG00000048642/Hist1h4m/Hist2h4	histone cluster 1 H4 family member B/histone cluster 1, H4m/histone cluster 2, H4	Cluster002	Cluster002
Hist2h2aa2/Hist2h2aa3	histone cluster 2 H2A family member A2	Cluster002	Cluster002
Hist2h3c2/ENSRNOG00000060366	histone cluster 2 H3 family member C2	Cluster002	Cluster002
Hivep2	human immunodeficiency virus type I enhancer binding protein 2	Cluster002	Cluster002
Hlcs	holocarboxylase synthetase	Cluster002	Cluster002
Hmbox1	homeobox containing 1	Cluster002	Cluster002
Hmgxb3	HMG-box containing 3	Cluster002	Cluster002
Hoga1	4-hydroxy-2-oxoglutarate aldolase 1	Cluster002	Cluster002
Homer1	homer scaffolding protein 1	Cluster002	Cluster002
Hook3	hook microtubule-tethering protein 3	Cluster002	Cluster002
Hoxc4	homeo box C4	Cluster002	Cluster002
Hps1	HPS1, biogenesis of lysosomal organelles complex 3 subunit 1	Cluster002	Cluster002
Hs6st2	heparan sulfate 6-O-sulfotransferase 2	Cluster002	Cluster002
Hsd11b1	hydroxysteroid 11-beta dehydrogenase 1	Cluster002	Cluster002
Hsd17b7	hydroxysteroid (17-beta) dehydrogenase 7	Cluster002	Cluster002
Hsd3b5	hydroxy-delta-5-steroid dehydrogenase, 3 beta- and steroid delta-isomerase 5	Cluster002	Cluster002
Hspa4l	heat shock protein 4-like	Cluster002	Cluster002
Htt	huntingtin	Cluster002	Cluster002
Huwe1	HECT, UBA and WWE domain containing E3 ubiquitin protein ligase 1	Cluster002	Cluster002
Iars	isoleucyl-tRNA synthetase	Cluster002	Cluster002
Iars2	isoleucyl-tRNA synthetase 2, mitochondrial	Cluster002	Cluster002
Ibtk	inhibitor of Bruton tyrosine kinase	Cluster002	Cluster002
Ice1	interactor of little elongation complex ELL subunit 1	Cluster002	Cluster002
Ice2	interactor of little elongation complex ELL subunit 2	Cluster002	Cluster002
Ide	insulin degrading enzyme	Cluster002	Cluster002
Idh3b	isocitrate dehydrogenase (NAD(+)) 3 beta	Cluster002	Cluster002
Idnk	Idnk, gluconokinase	Cluster002	Cluster002
Ift88	intraflagellar transport 88	Cluster002	Cluster002
Igf1r	insulin-like growth factor 1 receptor	Cluster002	Cluster002
Igf2r	insulin-like growth factor 2 receptor	Cluster002	Cluster002
Ikbkg	inhibitor of kappa light polypeptide gene enhancer in B-cells, kinase gamma	Cluster002	Cluster002
Ikzf2	IKAROS family zinc finger 2	Cluster002	Cluster002
Ikzf5	IKAROS family zinc finger 5	Cluster002	Cluster002
Il12rb2	interleukin 12 receptor subunit beta 2	Cluster002	Cluster002
Il15ra	interleukin 15 receptor subunit alpha	Cluster002	Cluster002
Il17rb	interleukin 17 receptor B	Cluster002	Cluster002
Il18r1	interleukin 18 receptor 1	Cluster002	Cluster002
Il22ra1	interleukin 22 receptor subunit alpha 1	Cluster002	Cluster002
Il31	interleukin 31	Cluster002	Cluster002
Il9r	interleukin 9 receptor	Cluster002	Cluster002
Impad1/ENSRNOG00000027079	inositol monophosphatase domain containing 1	Cluster002	Cluster002
Impad1/ENSRNOG00000046647	inositol monophosphatase domain containing 1	Cluster002	Cluster002
Ing5	inhibitor of growth family, member 5	Cluster002	Cluster002
Inhbe	inhibin subunit beta E	Cluster002	Cluster002
Inka2	inka box actin regulator 2	Cluster002	Cluster002
Ino80	INO80 complex ATPase subunit	Cluster002	Cluster002
Ino80d	INO80 complex subunit D	Cluster002	Cluster002
Inpp4a	inositol polyphosphate-4-phosphatase type I A	Cluster002	Cluster002
Inpp4b	inositol polyphosphate-4-phosphatase type II B	Cluster002	Cluster002
Insr	insulin receptor	Cluster002	Cluster002
Ints12	integrator complex subunit 12	Cluster002	Cluster002
Ints13	integrator complex subunit 13	Cluster002	Cluster002
Ints2	integrator complex subunit 2	Cluster002	Cluster002
Ints6	integrator complex subunit 6	Cluster002	Cluster002
Ints6l	integrator complex subunit 6 like	Cluster002	Cluster002
Ints7	integrator complex subunit 7	Cluster002	Cluster002
Ints8	integrator complex subunit 8	Cluster002	Cluster002
Ipo11	importin 11	Cluster002	Cluster002
Ipo7	importin 7	Cluster002	Cluster002
Ipp	intracisternal A particle-promoted polypeptide	Cluster002	Cluster002
Ippk	inositol-pentakisphosphate 2-kinase	Cluster002	Cluster002
Iqcg	IQ motif containing G	Cluster002	Cluster002
Ireb2	iron responsive element binding protein 2	Cluster002	Cluster002
Irs1	insulin receptor substrate 1	Cluster002	Cluster002
Itch	itchy E3 ubiquitin protein ligase	Cluster002	Cluster002
Itga4	integrin subunit alpha 4	Cluster002	Cluster002
Itga6	integrin subunit alpha 6	Cluster002	Cluster002
Itpr1	inositol 1,4,5-trisphosphate receptor, type 1	Cluster002	Cluster002
Itpr2	inositol 1,4,5-trisphosphate receptor, type 2	Cluster002	Cluster002
Itsn1	intersectin 1	Cluster002	Cluster002
Itsn2	intersectin 2	Cluster002	Cluster002
Ivns1abp	influenza virus NS1A binding protein	Cluster002	Cluster002
Iws1	IWS1, SUPT6H interacting protein	Cluster002	Cluster002
Jade1	jade family PHD finger 1	Cluster002	Cluster002
Jag1	jagged canonical Notch ligand 1	Cluster002	Cluster002
Jarid2	jumonji and AT-rich interaction domain containing 2	Cluster002	Cluster002
Jmjd1c	jumonji domain containing 1C	Cluster002	Cluster002
Jmy	junction mediating and regulatory protein, p53 cofactor	Cluster002	Cluster002
Jrk	jerky homolog (mouse)	Cluster002	Cluster002
Kalrn	kalirin, RhoGEF kinase	Cluster002	Cluster002
Kansl1	KAT8 regulatory NSL complex subunit 1	Cluster002	Cluster002
Kansl1l	KAT8 regulatory NSL complex subunit 1-like	Cluster002	Cluster002
Kat14	lysine acetyltransferase 14	Cluster002	Cluster002
Kat6a	lysine acetyltransferase 6A	Cluster002	Cluster002
Kat6b	lysine acetyltransferase 6B	Cluster002	Cluster002
Kat7	lysine acetyltransferase 7	Cluster002	Cluster002
Kbtbd2	kelch repeat and BTB domain containing 2	Cluster002	Cluster002
Kbtbd3	kelch repeat and BTB domain containing 3	Cluster002	Cluster002
Kbtbd7	kelch repeat and BTB domain containing 7	Cluster002	Cluster002
Kcnj5	potassium inwardly-rectifying channel, subfamily J, member 5	Cluster002	Cluster002
Kcnmb2	potassium calcium-activated channel subfamily M regulatory beta subunit 2	Cluster002	Cluster002
Kcnq1	potassium voltage-gated channel subfamily Q member 1	Cluster002	Cluster002
Kcns1	potassium voltage-gated channel, modifier subfamily S, member 1	Cluster002	Cluster002
Kctd14	potassium channel tetramerization domain containing 14	Cluster002	Cluster002
Kdm1b	lysine demethylase 1B	Cluster002	Cluster002
Kdm2b	lysine demethylase 2B	Cluster002	Cluster002
Kdm3a	lysine demethylase 3A	Cluster002	Cluster002
Kdm3b	lysine demethylase 3B	Cluster002	Cluster002
Kdm4b	lysine demethylase 4B	Cluster002	Cluster002
Kdm4c	lysine demethylase 4C	Cluster002	Cluster002
Kdm5a	lysine demethylase 5A	Cluster002	Cluster002
Kdm5c	lysine (K)-specific demethylase 5C	Cluster002	Cluster002
Kdm6a/ENSRNOG00000052721	lysine demethylase 6A	Cluster002	Cluster002
Kdm7a	lysine demethylase 7A	Cluster002	Cluster002
Khnyn	KH and NYN domain containing	Cluster002	Cluster002
Kiaa0408L	Kiaa0408-like	Cluster002	Cluster002
Kidins220	kinase D-interacting substrate 220	Cluster002	Cluster002
Kif13a	kinesin family member 13A	Cluster002	Cluster002
Kif13b	kinesin family member 13B	Cluster002	Cluster002
Kif16b	kinesin family member 16B	Cluster002	Cluster002
Kif1b	kinesin family member 1B	Cluster002	Cluster002
Kif5a	kinesin family member 5A	Cluster002	Cluster002
Kif5b	kinesin family member 5B	Cluster002	Cluster002
Kifap3	kinesin-associated protein 3	Cluster002	Cluster002
Kit	KIT proto-oncogene receptor tyrosine kinase	Cluster002	Cluster002
Kiz	kizuna centrosomal protein	Cluster002	Cluster002
Klf12	Kruppel-like factor 12	Cluster002	Cluster002
Klf7	Kruppel like factor 7	Cluster002	Cluster002
Klhdc10	kelch domain containing 10	Cluster002	Cluster002
Klhl11	kelch-like family member 11	Cluster002	Cluster002
Klhl12	kelch-like family member 12	Cluster002	Cluster002
Klhl15	kelch-like family member 15	Cluster002	Cluster002
Klhl20	kelch-like family member 20	Cluster002	Cluster002
Klhl23	kelch-like family member 23	Cluster002	Cluster002
Klhl24	kelch-like family member 24	Cluster002	Cluster002
Klhl28	kelch-like family member 28	Cluster002	Cluster002
Klhl29	kelch-like family member 29	Cluster002	Cluster002
Klhl9	kelch-like family member 9	Cluster002	Cluster002
Klrc3	killer cell lectin like receptor C3	Cluster002	Cluster002
Klrd1	killer cell lectin like receptor D1	Cluster002	Cluster002
Kmt2a	lysine methyltransferase 2A	Cluster002	Cluster002
Kmt2c	lysine methyltransferase 2C	Cluster002	Cluster002
Kmt5b	lysine methyltransferase 5B	Cluster002	Cluster002
Kpna4	karyopherin subunit alpha 4	Cluster002	Cluster002
Kpna5	karyopherin subunit alpha 5	Cluster002	Cluster002
Kpna6	karyopherin subunit alpha 6	Cluster002	Cluster002
Krit1	KRIT1, ankyrin repeat containing	Cluster002	Cluster002
Krr1	KRR1, small subunit processome component homolog	Cluster002	Cluster002
Krt222	keratin 222	Cluster002	Cluster002
Ktn1	kinectin 1	Cluster002	Cluster002
L1cam	L1 cell adhesion molecule	Cluster002	Cluster002
L3mbtl3	l(3)mbt-like 3 (Drosophila)	Cluster002	Cluster002
Lama2	laminin subunit alpha 2	Cluster002	Cluster002
Lancl2	LanC like 2	Cluster002	Cluster002
Larp1	La ribonucleoprotein domain family, member 1	Cluster002	Cluster002
Larp4	La ribonucleoprotein domain family, member 4	Cluster002	Cluster002
Larp4b	La ribonucleoprotein 4B	Cluster002	Cluster002
Lars	leucyl-tRNA synthetase	Cluster002	Cluster002
Lars2	leucyl-tRNA synthetase 2	Cluster002	Cluster002
Lats1	large tumor suppressor kinase 1	Cluster002	Cluster002
Lbr	lamin B receptor	Cluster002	Cluster002
Lcn10	lipocalin 10	Cluster002	Cluster002
Lcor	ligand dependent nuclear receptor corepressor	Cluster002	Cluster002
Lcorl	ligand dependent nuclear receptor corepressor-like	Cluster002	Cluster002
Lctl	lactase-like	Cluster002	Cluster002
Lemd3	LEM domain containing 3	Cluster002	Cluster002
Lgr4	leucine-rich repeat-containing G protein-coupled receptor 4	Cluster002	Cluster002
Lifr	leukemia inhibitory factor receptor alpha	Cluster002	Cluster002
Lig3	DNA ligase 3	Cluster002	Cluster002
Limch1	LIM and calponin homology domains 1	Cluster002	Cluster002
Lims1	LIM zinc finger domain containing 1	Cluster002	Cluster002
Lin54	lin-54 DREAM MuvB core complex component	Cluster002	Cluster002
Lin7c	lin-7 homolog C, crumbs cell polarity complex component	Cluster002	Cluster002
Lipogenin	Lipogenin	Cluster002	Cluster002
Lipt1	lipoyltransferase 1	Cluster002	Cluster002
Lmbr1	limb development membrane protein 1	Cluster002	Cluster002
Lmbrd2	LMBR1 domain containing 2	Cluster002	Cluster002
Lmln	leishmanolysin like peptidase	Cluster002	Cluster002
Lmo7	LIM domain 7	Cluster002	Cluster002
Lmod3	leiomodin 3	Cluster002	Cluster002
Lmtk2	lemur tyrosine kinase 2	Cluster002	Cluster002
Lnp	limb and neural patterns	Cluster002	Cluster002
Lnpep	leucyl and cystinyl aminopeptidase	Cluster002	Cluster002
LOC100360426	translocase of outer mitochondrial membrane 5 homolog-like	Cluster002	Cluster002
LOC100361083	hypothetical LOC100361083	Cluster002	Cluster002
LOC100361645	LRRGT00075-like	Cluster002	Cluster002
LOC100362040	Ac2-143-like	Cluster002	Cluster002
LOC100362067	hypothetical protein LOC100362067	Cluster002	Cluster002
LOC100362110	LRRGT00155-like	Cluster002	Cluster002
LOC100362172	LRRGT00112-like	Cluster002	Cluster002
LOC100362339	ribosomal protein S19-like	Cluster002	Cluster002
LOC100362981	LRRGT00010-like	Cluster002	Cluster002
LOC100363112	Aa2-296-like	Cluster002	Cluster002
LOC100363116/ENSRNOG00000052273	hypothetical protein LOC100363116	Cluster002	Cluster002
LOC100363193	LRRGT00076-like	Cluster002	Cluster002
LOC100363372	zinc finger protein 81 (HFZ20)-like	Cluster002	Cluster002
LOC100363520	mCG16729-like	Cluster002	Cluster002
LOC100363531	LRRGT00182-like	Cluster002	Cluster002
LOC100364265	ribosomal protein L19-like	Cluster002	Cluster002
LOC100365363	vomeronasal 1 receptor, F4-like	Cluster002	Cluster002
LOC100909476	ATP-dependent RNA helicase DDX24-like	Cluster002	Cluster002
LOC100909569	zinc finger protein 91-like	Cluster002	Cluster002
LOC100909582	alpha-1,6-mannosylglycoprotein 6-beta-N-acetylglucosaminyltransferase A-like	Cluster002	Cluster002
LOC100909609	dedicator of cytokinesis protein 1-like	Cluster002	Cluster002
LOC100909664	centrosomal protein of 170 kDa-like	Cluster002	Cluster002
LOC100909680	uncharacterized LOC100909680	Cluster002	Cluster002
LOC100909682	zinc finger protein 709-like	Cluster002	Cluster002
LOC100909688	zinc finger protein 43-like	Cluster002	Cluster002
LOC100909715	uncharacterized LOC100909715	Cluster002	Cluster002
LOC100909860	uncharacterized LOC100909860	Cluster002	Cluster002
LOC100910258	zinc finger protein 599-like	Cluster002	Cluster002
LOC100910503	uncharacterized LOC100910503	Cluster002	Cluster002
LOC100910577	zinc finger protein 709-like	Cluster002	Cluster002
LOC100910579	60S ribosomal protein L10a-like	Cluster002	Cluster002
LOC100910717	tankyrase-2-like	Cluster002	Cluster002
LOC100910807	transcriptional regulator Kaiso-like	Cluster002	Cluster002
LOC100911256	ninein-like	Cluster002	Cluster002
LOC100911374	UBX domain-containing protein 7-like	Cluster002	Cluster002
LOC100911588	helicase SRCAP-like	Cluster002	Cluster002
LOC100911725/ENSRNOG00000048130	6-phosphofructo-2-kinase/fructose-2,6-bisphosphatase 4-like	Cluster002	Cluster002
LOC100911744	ninein-like	Cluster002	Cluster002
LOC100911837	protein HIRA-like	Cluster002	Cluster002
LOC100911855	F-box/WD repeat-containing protein 4-like	Cluster002	Cluster002
LOC100912076	HAUS augmin-like complex subunit 2-like	Cluster002	Cluster002
LOC100912393/ENSRNOG00000045895	mRNA-decapping enzyme 2-like	Cluster002	Cluster002
LOC100912399	mitogen-activated protein kinase kinase kinase 1-like	Cluster002	Cluster002
LOC100912475	consortin-like	Cluster002	Cluster002
LOC100912489	histone H4-like	Cluster002	Cluster002
LOC100912564	histone H4-like	Cluster002	Cluster002
LOC102546514	uncharacterized LOC102546514	Cluster002	Cluster002
LOC102546572	zinc finger protein 709-like	Cluster002	Cluster002
LOC102547011	uncharacterized LOC102547011	Cluster002	Cluster002
LOC102547029	cAMP-dependent protein kinase catalytic subunit beta-like	Cluster002	Cluster002
LOC102547287	zinc finger protein 728-like	Cluster002	Cluster002
LOC102547344	lateral signaling target protein 2 homolog	Cluster002	Cluster002
LOC102548101	TATA element modulatory factor-like	Cluster002	Cluster002
LOC102548286/ENSRNOG00000022572	peroxisomal biogenesis factor 19-like	Cluster002	Cluster002
LOC102548320	zinc finger protein 845-like	Cluster002	Cluster002
LOC102548478	uncharacterized LOC102548478	Cluster002	Cluster002
LOC102548541	uncharacterized LOC102548541	Cluster002	Cluster002
LOC102548682/102548682	histone H4-like	Cluster002	Cluster002
LOC102548694	uncharacterized LOC102548694	Cluster002	Cluster002
LOC102548734	proline-rich protein HaeIII subfamily 1-like	Cluster002	Cluster002
LOC102548917	zinc finger protein 844-like	Cluster002	Cluster002
LOC102548978	uncharacterized LOC102548978	Cluster002	Cluster002
LOC102549404	uncharacterized LOC102549404	Cluster002	Cluster002
LOC102549812	serum response factor homolog A-like	Cluster002	Cluster002
LOC102549817	zinc finger protein 124-like	Cluster002	Cluster002
LOC102549842	zinc finger protein 91-like	Cluster002	Cluster002
LOC102550225	septin-7-like	Cluster002	Cluster002
LOC102550396	LRRGT00188	Cluster002	Cluster002
LOC102550397	zinc finger protein 709-like	Cluster002	Cluster002
LOC102550577	multidrug resistance-associated protein 1-like	Cluster002	Cluster002
LOC102550657	zinc finger protein 569-like	Cluster002	Cluster002
LOC102551014	zinc finger protein 624-like	Cluster002	Cluster002
LOC102551184	histone H4-like	Cluster002	Cluster002
LOC102551257	zinc finger protein 709-like	Cluster002	Cluster002
LOC102551340	zinc finger protein 728-like	Cluster002	Cluster002
LOC102551428	uncharacterized LOC102551428	Cluster002	Cluster002
LOC102551486	uncharacterized LOC102551486	Cluster002	Cluster002
LOC102551737	cell wall protein PRY3-like	Cluster002	Cluster002
LOC102551819	U3 small nucleolar RNA-associated protein 14 homolog B-like	Cluster002	Cluster002
LOC102552000	zinc finger protein 91-like	Cluster002	Cluster002
LOC102552016	leucine-rich repeat-containing protein 37A2-like	Cluster002	Cluster002
LOC102552880	uncharacterized LOC102552880	Cluster002	Cluster002
LOC102553031	zinc finger and SCAN domain-containing protein 20-like	Cluster002	Cluster002
LOC102553140	uncharacterized LOC102553140	Cluster002	Cluster002
LOC102553278	zinc finger protein 709-like	Cluster002	Cluster002
LOC102553881	probable ATP-dependent RNA helicase DDX11-like	Cluster002	Cluster002
LOC102554047	60S ribosomal protein L15-like	Cluster002	Cluster002
LOC102554315	zinc finger protein 596-like	Cluster002	Cluster002
LOC102555377	zinc finger protein 182-like	Cluster002	Cluster002
LOC102555644	zinc finger protein 182-like	Cluster002	Cluster002
LOC102555672	zinc finger protein 850-like	Cluster002	Cluster002
LOC102555942	igE-binding protein-like	Cluster002	Cluster002
LOC102556047	zinc finger protein 845-like	Cluster002	Cluster002
LOC103689943	meiosis arrest female protein 1-like	Cluster002	Cluster002
LOC103690058	uncharacterized LOC103690058	Cluster002	Cluster002
LOC103690105	transmembrane and coiled-coil domain-containing protein 3-like	Cluster002	Cluster002
LOC103690112	E3 ubiquitin-protein ligase HUWE1-like	Cluster002	Cluster002
LOC103690141	coiled-coil domain-containing protein 85A-like	Cluster002	Cluster002
LOC103690166	zinc finger protein OZF-like	Cluster002	Cluster002
LOC103690502	Friend virus susceptibility protein 1-like	Cluster002	Cluster002
LOC103690962	nesprin-1-like	Cluster002	Cluster002
LOC103691238	zinc finger protein 239-like	Cluster002	Cluster002
LOC103691544	MDS1 and EVI1 complex locus protein MDS1	Cluster002	Cluster002
LOC103691999	putative uncharacterized protein FLJ40606	Cluster002	Cluster002
LOC103692111	uncharacterized LOC103692111	Cluster002	Cluster002
LOC103693015/ENSRNOG00000058750	vitamin K epoxide reductase complex subunit 1-like protein 1	Cluster002	Cluster002
LOC103693393	basic salivary proline-rich protein 2-like	Cluster002	Cluster002
LOC103693812	uncharacterized LOC103693812	Cluster002	Cluster002
LOC103694018	zinc finger protein 120-like	Cluster002	Cluster002
LOC103694210	NACHT and WD repeat domain-containing protein 2-like	Cluster002	Cluster002
LOC103694215	DNA-directed RNA polymerase II subunit RPB1	Cluster002	Cluster002
LOC103694328	alanine and glycine-rich protein-like	Cluster002	Cluster002
LOC103694558	histone demethylase UTY-like	Cluster002	Cluster002
LOC103694873	uncharacterized protein C22orf15-like	Cluster002	Cluster002
LOC108348078	ATP-dependent zinc metalloprotease YME1L1	Cluster002	Cluster002
LOC108348118	leucyl-cystinyl aminopeptidase	Cluster002	Cluster002
LOC108348119	RNA-binding protein 33-like	Cluster002	Cluster002
LOC108348175	protein quaking-like	Cluster002	Cluster002
LOC108348190	uncharacterized LOC108348190	Cluster002	Cluster002
LOC108348215	zinc finger protein 420-like	Cluster002	Cluster002
LOC108348225	feline leukemia virus subgroup C receptor-related protein 1	Cluster002	Cluster002
LOC108348302	zinc finger protein 709-like	Cluster002	Cluster002
LOC108348727	uncharacterized LOC108348727	Cluster002	Cluster002
LOC108349054	40S ribosomal protein S26-like	Cluster002	Cluster002
LOC108349232	endogenous retrovirus group K member 6 Gag polyprotein-like	Cluster002	Cluster002
LOC108349244	putative bifunctional UDP-N-acetylglucosamine transferase and deubiquitinase ALG13	Cluster002	Cluster002
LOC108349568	endogenous retrovirus group K member 9 Pol protein-like	Cluster002	Cluster002
LOC108349632	uncharacterized LOC108349632	Cluster002	Cluster002
LOC108350036	uncharacterized LOC108350036	Cluster002	Cluster002
LOC108350133	tubulin polyglutamylase TTLL7-like	Cluster002	Cluster002
LOC108350576	zinc finger protein 120-like	Cluster002	Cluster002
LOC108350772	uncharacterized LOC108350772	Cluster002	Cluster002
LOC108350811	igE-binding protein-like	Cluster002	Cluster002
LOC108351267	endogenous retrovirus group K member 8 Pol protein-like	Cluster002	Cluster002
LOC108351541	protein PIEZO homolog	Cluster002	Cluster002
LOC108351813	endogenous retrovirus group K member 9 Pol protein-like	Cluster002	Cluster002
LOC108352191	serine/arginine repetitive matrix protein 1-like	Cluster002	Cluster002
LOC108352495	endogenous retrovirus group K member 113 Gag polyprotein-like	Cluster002	Cluster002
LOC108352515	endogenous retrovirus group K member 8 Pol protein-like	Cluster002	Cluster002
LOC108352632	endogenous retrovirus group K member 18 Pol protein-like	Cluster002	Cluster002
LOC108352957	E3 ubiquitin-protein ligase MYCBP2-like	Cluster002	Cluster002
LOC257650	hippyragranin	Cluster002	Cluster002
LOC303448	similar to glyceraldehyde-3-phosphate dehydrogenase	Cluster002	Cluster002
LOC306079	similar to RIKEN cDNA 3100001N19	Cluster002	Cluster002
LOC317588	hypothetical protein LOC317588	Cluster002	Cluster002
LOC360933	similar to Ac1591	Cluster002	Cluster002
LOC360998	hypothetical LOC360998	Cluster002	Cluster002
LOC361914	similar to solute carrier family 7 (cationic amino acid transporter, y+ system), member 12	Cluster002	Cluster002
LOC365238	similar to CG15432-PA	Cluster002	Cluster002
LOC498122	similar to CG15908-PA	Cluster002	Cluster002
LOC498155	LRRGT00167	Cluster002	Cluster002
LOC498339	LRRGT00190	Cluster002	Cluster002
LOC498368	similar to RIKEN cDNA 0610040J01	Cluster002	Cluster002
LOC498414	LRRGT00197	Cluster002	Cluster002
LOC498759	LRRGT00094	Cluster002	Cluster002
LOC498826	LRRGT00165	Cluster002	Cluster002
LOC499136	LRRGT00021	Cluster002	Cluster002
LOC499219	hypothetical protein LOC499219	Cluster002	Cluster002
LOC499407	LRRGT00097	Cluster002	Cluster002
LOC499469	Ab2-018	Cluster002	Cluster002
LOC499530	hypothetical protein LOC499530	Cluster002	Cluster002
LOC499573	LRRGT00056	Cluster002	Cluster002
LOC499742	LRRG00137	Cluster002	Cluster002
LOC499843	LRRGT00091	Cluster002	Cluster002
LOC500331	similar to osteoclast inhibitory lectin	Cluster002	Cluster002
LOC500594	LRRGT00162	Cluster002	Cluster002
LOC500702	LRRGT00051	Cluster002	Cluster002
LOC500948	LRRGT00073	Cluster002	Cluster002
LOC500990	similar to RIKEN cDNA 4931429L15	Cluster002	Cluster002
LOC501406	similar to regulator of sex-limitation candidate 1	Cluster002	Cluster002
LOC502176	hypothetical protein LOC502176	Cluster002	Cluster002
LOC679087	similar to swan	Cluster002	Cluster002
LOC679811	similar to RIKEN cDNA D930015E06	Cluster002	Cluster002
LOC679894	similar to THO complex subunit 2 (Tho2)	Cluster002	Cluster002
LOC680039	hypothetical protein LOC680039	Cluster002	Cluster002
LOC680121	similar to heat shock protein 8	Cluster002	Cluster002
LOC680200	similar to zinc finger protein 455	Cluster002	Cluster002
LOC681458	similar to stearoyl-coenzyme A desaturase 3	Cluster002	Cluster002
LOC682206	similar to Zinc finger protein 208	Cluster002	Cluster002
LOC685391	LRRGT00063	Cluster002	Cluster002
LOC685406	LRRGT00062	Cluster002	Cluster002
LOC685933	hypothetical protein LOC685933	Cluster002	Cluster002
LOC686774	similar to Importin-8 (Imp8) (Ran-binding protein 8) (RanBP8)	Cluster002	Cluster002
LOC687508/687508	similar to Cytochrome c oxidase polypeptide VIIa-heart, mitochondrial precursor (Cytochrome c oxidase subunit VIIa-H) (COX VIIa-M)	Cluster002	Cluster002
LOC688981	similar to 60S ribosomal protein L26 (Silica-induced gene 20 protein) (SIG-20)	Cluster002	Cluster002
LOC689757	similar to osteoclast inhibitory lectin	Cluster002	Cluster002
LOC689986	hypothetical protein LOC689986	Cluster002	Cluster002
LOC690035	similar to Protein KIAA0586	Cluster002	Cluster002
LOC690142	hypothetical protein LOC690142	Cluster002	Cluster002
LOC690183	similar to DnaJ homolog subfamily B member 6 (Heat shock protein J2) (HSJ-2) (MRJ) (mDj4)	Cluster002	Cluster002
LOC690483	hypothetical protein LOC690483	Cluster002	Cluster002
LOC690784	hypothetical protein LOC690784	Cluster002	Cluster002
LOC691170	similar to zinc finger protein 84 (HPF2)	Cluster002	Cluster002
LOC691277	similar to Robo-1	Cluster002	Cluster002
LOC691387	similar to HBxAg transactivated protein 2	Cluster002	Cluster002
LOC691422	similar to zinc finger protein 101	Cluster002	Cluster002
Lonp2	lon peptidase 2, peroxisomal	Cluster002	Cluster002
Lonrf1	LON peptidase N-terminal domain and ring finger 1	Cluster002	Cluster002
Lonrf2	LON peptidase N-terminal domain and ring finger 2	Cluster002	Cluster002
Lpp	LIM domain containing preferred translocation partner in lipoma	Cluster002	Cluster002
Lrba	LPS responsive beige-like anchor protein	Cluster002	Cluster002
Lrch3	leucine rich repeats and calponin homology domain containing 3	Cluster002	Cluster002
Lrig1	leucine-rich repeats and immunoglobulin-like domains 1	Cluster002	Cluster002
Lrig2	leucine-rich repeats and immunoglobulin-like domains 2	Cluster002	Cluster002
Lrp6	LDL receptor related protein 6	Cluster002	Cluster002
Lrrc31	leucine rich repeat containing 31	Cluster002	Cluster002
Lrrc58	leucine rich repeat containing 58	Cluster002	Cluster002
Lrrfip2	LRR binding FLII interacting protein 2	Cluster002	Cluster002
Lrrk2	leucine-rich repeat kinase 2	Cluster002	Cluster002
Lrrn3	leucine rich repeat neuronal 3	Cluster002	Cluster002
Lrrtm2	leucine rich repeat transmembrane neuronal 2	Cluster002	Cluster002
Lrrtm3	leucine rich repeat transmembrane neuronal 3	Cluster002	Cluster002
Lrtm2	leucine-rich repeats and transmembrane domains 2	Cluster002	Cluster002
Ltn1	listerin E3 ubiquitin protein ligase 1	Cluster002	Cluster002
Ly49s6	Ly49 stimulatory receptor 6	Cluster002	Cluster002
Lyst	lysosomal trafficking regulator	Cluster002	Cluster002
Macf1	microtubule-actin crosslinking factor 1	Cluster002	Cluster002
Mael	maelstrom spermatogenic transposon silencer	Cluster002	Cluster002
Magi1	membrane associated guanylate kinase, WW and PDZ domain containing 1	Cluster002	Cluster002
Magi3	membrane associated guanylate kinase, WW and PDZ domain containing 3	Cluster002	Cluster002
Magt1	magnesium transporter 1	Cluster002	Cluster002
Malt1	MALT1 paracaspase	Cluster002	Cluster002
Maml2	mastermind-like transcriptional coactivator 2	Cluster002	Cluster002
Man1a2	mannosidase, alpha, class 1A, member 2	Cluster002	Cluster002
Manea	mannosidase, endo-alpha	Cluster002	Cluster002
Maoa	monoamine oxidase A	Cluster002	Cluster002
Map1b	microtubule-associated protein 1B	Cluster002	Cluster002
Map2	microtubule-associated protein 2	Cluster002	Cluster002
Map2k4	mitogen activated protein kinase kinase 4	Cluster002	Cluster002
Map3k1	mitogen-activated protein kinase kinase kinase 1	Cluster002	Cluster002
Map3k2	mitogen activated protein kinase kinase kinase 2	Cluster002	Cluster002
Map3k20	mitogen-activated protein kinase kinase kinase 20	Cluster002	Cluster002
Map3k4	mitogen activated protein kinase kinase kinase 4	Cluster002	Cluster002
Map3k5	mitogen-activated protein kinase kinase kinase 5	Cluster002	Cluster002
Map3k7	mitogen activated protein kinase kinase kinase 7	Cluster002	Cluster002
Map4k3	mitogen-activated protein kinase kinase kinase kinase 3	Cluster002	Cluster002
Map4k5	mitogen-activated protein kinase kinase kinase kinase 5	Cluster002	Cluster002
Mapk8	mitogen-activated protein kinase 8	Cluster002	Cluster002
Mapk9	mitogen-activated protein kinase 9	Cluster002	Cluster002
Mapkap1	mitogen-activated protein kinase associated protein 1	Cluster002	Cluster002
March6	membrane associated ring-CH-type finger 6	Cluster002	Cluster002
March7	membrane associated ring-CH-type finger 7	Cluster002	Cluster002
Mark3	microtubule affinity regulating kinase 3	Cluster002	Cluster002
Mars	methionyl-tRNA synthetase	Cluster002	Cluster002
Marveld2	MARVEL domain containing 2	Cluster002	Cluster002
Mastl	microtubule associated serine/threonine kinase-like	Cluster002	Cluster002
Matr3	matrin 3	Cluster002	Cluster002
Mau2	MAU2 sister chromatid cohesion factor	Cluster002	Cluster002
Mbd5	methyl-CpG binding domain protein 5	Cluster002	Cluster002
Mbnl1	muscleblind-like splicing regulator 1	Cluster002	Cluster002
Mbnl2	muscleblind-like splicing regulator 2	Cluster002	Cluster002
Mbtd1	mbt domain containing 1	Cluster002	Cluster002
Mcc/ENSRNOG00000011271	MCC regulator of WNT signaling pathway	Cluster002	Cluster002
Mcc/ENSRNOG00000062232	MCC regulator of WNT signaling pathway	Cluster002	Cluster002
Mcidas	multiciliate differentiation and DNA synthesis associated cell cycle protein	Cluster002	Cluster002
Mcm3ap	minichromosome maintenance complex component 3 associated protein	Cluster002	Cluster002
Mcm9	minichromosome maintenance 9 homologous recombination repair factor	Cluster002	Cluster002
Mctp2	multiple C2 domains, transmembrane 2	Cluster002	Cluster002
Mcu	mitochondrial calcium uniporter	Cluster002	Cluster002
Mdm4	MDM4, p53 regulator	Cluster002	Cluster002
Med1	mediator complex subunit 1	Cluster002	Cluster002
Med12l	mediator complex subunit 12-like	Cluster002	Cluster002
Med13	mediator complex subunit 13	Cluster002	Cluster002
Med13l	mediator complex subunit 13-like	Cluster002	Cluster002
Med14	mediator complex subunit 14	Cluster002	Cluster002
Mef2a	myocyte enhancer factor 2a	Cluster002	Cluster002
Mef2c	myocyte enhancer factor 2C	Cluster002	Cluster002
Mertk	MER proto-oncogene, tyrosine kinase	Cluster002	Cluster002
Mesp2	mesoderm posterior bHLH transcription factor 2	Cluster002	Cluster002
Met	MET proto-oncogene, receptor tyrosine kinase	Cluster002	Cluster002
Mettl15	methyltransferase like 15	Cluster002	Cluster002
Mettl16	methyltransferase like 16	Cluster002	Cluster002
Mettl4	methyltransferase like 4	Cluster002	Cluster002
Mettl6	methyltransferase like 6	Cluster002	Cluster002
Mfsd4b	major facilitator superfamily domain containing 4B	Cluster002	Cluster002
Mfsd8	major facilitator superfamily domain containing 8	Cluster002	Cluster002
Mga	MGA, MAX dimerization protein	Cluster002	Cluster002
Mgat4e	MGAT4 family, member E	Cluster002	Cluster002
MGC95208	similar to 4930453N24Rik protein	Cluster002	Cluster002
MGC95210	hypothetical LOC287798	Cluster002	Cluster002
Mia2	MIA SH3 domain ER export factor 2	Cluster002	Cluster002
Mib1	mindbomb E3 ubiquitin protein ligase 1	Cluster002	Cluster002
Micu3	mitochondrial calcium uptake family, member 3	Cluster002	Cluster002
Mid1	midline 1	Cluster002	Cluster002
Mid2	midline 2	Cluster002	Cluster002
Mief1	mitochondrial elongation factor 1	Cluster002	Cluster002
Mier3	MIER family member 3	Cluster002	Cluster002
Miga1	mitoguardin 1	Cluster002	Cluster002
Mindy2	MINDY lysine 48 deubiquitinase 2	Cluster002	Cluster002
Mios	meiosis regulator for oocyte development	Cluster002	Cluster002
Miox	myo-inositol oxygenase	Cluster002	Cluster002
Mipol1	mirror-image polydactyly 1	Cluster002	Cluster002
Mk1	Mk1 protein	Cluster002	Cluster002
Mkl2	myocardin like 2	Cluster002	Cluster002
Mkln1	muskelin 1	Cluster002	Cluster002
Mkrn2os	MKRN2 opposite strand	Cluster002	Cluster002
Mlh1	mutL homolog 1	Cluster002	Cluster002
Mlh3	mutL homolog 3	Cluster002	Cluster002
Mlkl	mixed lineage kinase domain-like	Cluster002	Cluster002
Mllt10	MLLT10, histone lysine methyltransferase DOT1L cofactor	Cluster002	Cluster002
Mllt6	MLLT6, PHD finger containing	Cluster002	Cluster002
Mmgt1	membrane magnesium transporter 1	Cluster002	Cluster002
Mob1b	MOB kinase activator 1B	Cluster002	Cluster002
Mob3c	MOB kinase activator 3C	Cluster002	Cluster002
Mobp	myelin-associated oligodendrocyte basic protein	Cluster002	Cluster002
Mon2	MON2 homolog, regulator of endosome-to-Golgi trafficking	Cluster002	Cluster002
Morc3	MORC family CW-type zinc finger 3	Cluster002	Cluster002
Mpdz	multiple PDZ domain crumbs cell polarity complex component	Cluster002	Cluster002
Mphosph9	M-phase phosphoprotein 9	Cluster002	Cluster002
Mpp5	membrane palmitoylated protein 5	Cluster002	Cluster002
Mr1	major histocompatibility complex, class I-related	Cluster002	Cluster002
Mre11a	MRE11 homolog A, double strand break repair nuclease	Cluster002	Cluster002
Mrpl39	mitochondrial ribosomal protein L39	Cluster002	Cluster002
Mrpl51	mitochondrial ribosomal protein L51	Cluster002	Cluster002
Mrps18b	mitochondrial ribosomal protein S18B	Cluster002	Cluster002
Mrps27	mitochondrial ribosomal protein S27	Cluster002	Cluster002
Mrs2	MRS2 magnesium transporter	Cluster002	Cluster002
Msantd4	Myb/SANT DNA binding domain containing 4 with coiled-coils	Cluster002	Cluster002
Msh3	mutS homolog 3	Cluster002	Cluster002
Msh6	mutS homolog 6	Cluster002	Cluster002
Msl2	male-specific lethal 2 homolog (Drosophila)	Cluster002	Cluster002
Msra	methionine sulfoxide reductase A	Cluster002	Cluster002
Mtf2	metal response element binding transcription factor 2	Cluster002	Cluster002
Mtfr2	mitochondrial fission regulator 2	Cluster152	Cluster002
Mthfd1	methylenetetrahydrofolate dehydrogenase, cyclohydrolase and formyltetrahydrofolate synthetase 1	Cluster002	Cluster002
Mtmr1	myotubularin related protein 1	Cluster002	Cluster002
Mtmr2	myotubularin related protein 2	Cluster002	Cluster002
Mtmr3	myotubularin related protein 3	Cluster002	Cluster002
Mtmr4	myotubularin related protein 4	Cluster002	Cluster002
Mtmr6	myotubularin related protein 6	Cluster002	Cluster002
Mtmr9	myotubularin related protein 9	Cluster002	Cluster002
Mtor	mechanistic target of rapamycin kinase	Cluster002	Cluster002
Mtr	5-methyltetrahydrofolate-homocysteine methyltransferase	Cluster002	Cluster002
Mtrex	Mtr4 exosome RNA helicase	Cluster002	Cluster002
Mtrf1	mitochondrial translational release factor 1	Cluster002	Cluster002
Mtus1	microtubule associated tumor suppressor 1	Cluster002	Cluster002
Mtx3	metaxin 3	Cluster002	Cluster002
Mycbp2	MYC binding protein 2, E3 ubiquitin protein ligase	Cluster002	Cluster002
Myh1	myosin heavy chain 1	Cluster002	Cluster002
Myh9/100911597	myosin, heavy chain 9, non-muscle	Cluster002	Cluster002
Mynn	myoneurin	Cluster002	Cluster002
Myo10	myosin X	Cluster002	Cluster002
Myo18b	myosin XVIIIb	Cluster002	Cluster002
Myo19	myosin XIX	Cluster002	Cluster002
Myo6	myosin VI	Cluster002	Cluster002
Myo9a	myosin IXA	Cluster002	Cluster002
Mysm1	myb-like, SWIRM and MPN domains 1	Cluster002	Cluster002
N4bp1	Nedd4 binding protein 1	Cluster002	Cluster002
N4bp2l1	NEDD4 binding protein 2-like 1	Cluster002	Cluster002
N4bp2l2	NEDD4 binding protein 2-like 2	Cluster002	Cluster002
N4bp3/ENSRNOG00000045965	Nedd4 binding protein 3	Cluster002	Cluster002
N5	DNA binding protein N5	Cluster002	Cluster002
Naa15	N(alpha)-acetyltransferase 15, NatA auxiliary subunit	Cluster002	Cluster002
Naa16	N(alpha)-acetyltransferase 16, NatA auxiliary subunit	Cluster002	Cluster002
Naa25	N(alpha)-acetyltransferase 25, NatB auxiliary subunit	Cluster002	Cluster002
Naa30	N(alpha)-acetyltransferase 30, NatC catalytic subunit	Cluster002	Cluster002
Naa50	N(alpha)-acetyltransferase 50, NatE catalytic subunit	Cluster002	Cluster002
Nadk2	NAD kinase 2, mitochondrial	Cluster002	Cluster002
Nanog	Nanog homeobox	Cluster002	Cluster002
Napb	NSF attachment protein beta	Cluster002	Cluster002
Napg	NSF attachment protein gamma	Cluster002	Cluster002
Nars2	asparaginyl-tRNA synthetase 2 (mitochondrial)(putative)	Cluster002	Cluster002
Nav3	neuron navigator 3	Cluster002	Cluster002
Nbas	neuroblastoma amplified sequence	Cluster002	Cluster002
Nbea	neurobeachin	Cluster002	Cluster002
Nbeal1	neurobeachin-like 1	Cluster002	Cluster002
Nbn	nibrin	Cluster002	Cluster002
Nbr1	NBR1, autophagy cargo receptor	Cluster002	Cluster002
Nceh1	neutral cholesterol ester hydrolase 1	Cluster002	Cluster002
Nck2	NCK adaptor protein 2	Cluster002	Cluster002
Nckap1	NCK-associated protein 1	Cluster002	Cluster002
Ncoa1	nuclear receptor coactivator 1	Cluster002	Cluster002
Ncoa2	nuclear receptor coactivator 2	Cluster002	Cluster002
Ncor1	nuclear receptor co-repressor 1	Cluster002	Cluster002
Ncr1	natural cytotoxicity triggering receptor 1	Cluster002	Cluster002
Ndst1	N-deacetylase/N-sulfotransferase 1	Cluster002	Cluster002
Ndufaf7	NADH:ubiquinone oxidoreductase complex assembly factor 7	Cluster002	Cluster002
Neb	nebulin	Cluster002	Cluster002
Nedd1	NEDD1 gamma-tubulin ring complex targeting factor	Cluster002	Cluster002
Nedd4	neural precursor cell expressed, developmentally down-regulated 4, E3 ubiquitin protein ligase	Cluster002	Cluster002
Nedd4l	NEDD4 like E3 ubiquitin protein ligase	Cluster002	Cluster002
Nek1	NIMA-related kinase 1	Cluster002	Cluster002
Nek10	NIMA-related kinase 10	Cluster002	Cluster002
Nek4	NIMA-related kinase 4	Cluster002	Cluster002
Nek8	NIMA-related kinase 8	Cluster002	Cluster002
Nek9	NIMA-related kinase 9	Cluster002	Cluster002
Nemf	nuclear export mediator factor	Cluster002	Cluster002
Neo1	neogenin 1	Cluster002	Cluster002
NEWGENE_1310139	microtubule associated serine/threonine kinase family member 4	Cluster002	Cluster002
NEWGENE_1565481	lysine (K)-specific demethylase 6A	Cluster002	Cluster002
Nf1	neurofibromin 1	Cluster002	Cluster002
Nfatc2ip	nuclear factor of activated T-cells 2 interacting protein	Cluster002	Cluster002
Nfatc3	nuclear factor of activated T-cells 3	Cluster002	Cluster002
Nfe2l3	nuclear factor, erythroid 2-like 3	Cluster002	Cluster002
Nfib	nuclear factor I/B	Cluster002	Cluster002
Nfx1	nuclear transcription factor, X-box binding 1	Cluster002	Cluster002
Nfyb	nuclear transcription factor Y subunit beta	Cluster002	Cluster002
Nfyc	nuclear transcription factor Y subunit gamma	Cluster002	Cluster002
Ngly1	N-glycanase 1	Cluster002	Cluster002
Nhlrc2	NHL repeat containing 2	Cluster002	Cluster002
Nhsl2	NHS-like 2	Cluster002	Cluster002
Niban1	niban apoptosis regulator 1	Cluster002	Cluster002
Nif3l1	NGG1 interacting factor 3 like 1	Cluster002	Cluster002
Nipa2	non imprinted in Prader-Willi/Angelman syndrome 2	Cluster002	Cluster002
Nipbl	NIPBL, cohesin loading factor	Cluster002	Cluster002
Nkap	NFKB activating protein	Cluster002	Cluster002
Nktr	natural killer cell triggering receptor	Cluster002	Cluster002
Nln	neurolysin	Cluster002	Cluster002
Nlrp1a	NLR family, pyrin domain containing 1A	Cluster002	Cluster002
Nme5	NME/NM23 family member 5	Cluster002	Cluster002
Nmnat1	nicotinamide nucleotide adenylyltransferase 1	Cluster002	Cluster002
Noa1	nitric oxide associated 1	Cluster002	Cluster002
Noc3l	NOC3-like DNA replication regulator	Cluster002	Cluster002
Nol8/ENSRNOG00000045569	nucleolar protein 8	Cluster002	Cluster002
Nom1	nucleolar protein with MIF4G domain 1	Cluster002	Cluster002
Npat	nuclear protein, co-activator of histone transcription	Cluster002	Cluster002
Npepo	aminopeptidase O	Cluster002	Cluster002
Nphp3	nephrocystin 3	Cluster002	Cluster002
Nphs1	NPHS1 nephrin	Cluster002	Cluster002
Nppb	natriuretic peptide B	Cluster002	Cluster002
Nr1d2	nuclear receptor subfamily 1, group D, member 2	Cluster002	Cluster002
Nr1i3	nuclear receptor subfamily 1, group I, member 3	Cluster002	Cluster002
Nr2c2	nuclear receptor subfamily 2, group C, member 2	Cluster002	Cluster002
Nr3c1	nuclear receptor subfamily 3, group C, member 1	Cluster002	Cluster002
Nr3c2	nuclear receptor subfamily 3, group C, member 2	Cluster002	Cluster002
Nr6a1	nuclear receptor subfamily 6, group A, member 1	Cluster002	Cluster002
Nrcam	neuronal cell adhesion molecule	Cluster002	Cluster002
Nrde2	NRDE-2, necessary for RNA interference, domain containing	Cluster002	Cluster002
Nrg1	neuregulin 1	Cluster002	Cluster002
Nrip1	nuclear receptor interacting protein 1	Cluster002	Cluster002
Nrip3	nuclear receptor interacting protein 3	Cluster002	Cluster002
Nrxn1	neurexin 1	Cluster002	Cluster002
Nsd1	nuclear receptor binding SET domain protein 1	Cluster002	Cluster002
Nsd3	nuclear receptor binding SET domain protein 3	Cluster002	Cluster002
Nsmaf	neutral sphingomyelinase activation associated factor	Cluster002	Cluster002
Nsmce2	NSE2/MMS21 homolog, SMC5-SMC6 complex SUMO ligase	Cluster002	Cluster002
Nsun4	NOP2/Sun RNA methyltransferase 4	Cluster002	Cluster002
Nub1	negative regulator of ubiquitin-like proteins 1	Cluster002	Cluster002
Nucks1	nuclear casein kinase and cyclin-dependent kinase substrate 1	Cluster002	Cluster002
Nudcd1	NudC domain containing 1	Cluster002	Cluster002
Nudt12	nudix hydrolase 12	Cluster002	Cluster002
Nudt13	nudix hydrolase 13	Cluster002	Cluster002
Nudt17	nudix hydrolase 17	Cluster002	Cluster002
Nufip2	nuclear FMR1 interacting protein 2	Cluster002	Cluster002
Numa1	nuclear mitotic apparatus protein 1	Cluster002	Cluster002
Nup153	nucleoporin 153	Cluster002	Cluster002
Nup155	nucleoporin 155	Cluster002	Cluster002
Nup160	nucleoporin 160	Cluster002	Cluster002
Nup205	nucleoporin 205	Cluster002	Cluster002
Nup43	nucleoporin 43	Cluster002	Cluster002
Nup58	nucleoporin 58	Cluster002	Cluster002
Nup98	nucleoporin 98	Cluster002	Cluster002
Nvl	nuclear VCP-like	Cluster002	Cluster002
Oas1k	2 -5 oligoadenylate synthetase 1K	Cluster002	Cluster002
Obscn	obscurin, cytoskeletal calmodulin and titin-interacting RhoGEF	Cluster002	Cluster002
Ocrl	OCRL, inositol polyphosphate-5-phosphatase	Cluster002	Cluster002
Odf2l	outer dense fiber of sperm tails 2-like	Cluster002	Cluster002
Odr4	odr-4 GPCR localization factor homolog	Cluster002	Cluster002
Ofd1	OFD1, centriole and centriolar satellite protein	Cluster002	Cluster002
Oga	O-GlcNAcase	Cluster002	Cluster002
Ogt	O-linked N-acetylglucosamine (GlcNAc) transferase	Cluster002	Cluster002
Olig2	oligodendrocyte transcription factor 2	Cluster002	Cluster002
Olr1644	olfactory receptor 1644	Cluster002	Cluster002
Olr750	olfactory receptor 750	Cluster002	Cluster002
Opa1	OPA1, mitochondrial dynamin like GTPase	Cluster002	Cluster002
Ophn1	oligophrenin 1	Cluster002	Cluster002
Orc3	origin recognition complex, subunit 3	Cluster002	Cluster002
Orc4	origin recognition complex, subunit 4	Cluster002	Cluster002
Ormdl1	ORMDL sphingolipid biosynthesis regulator 1	Cluster002	Cluster002
Osbp	oxysterol binding protein	Cluster002	Cluster002
Osbpl1a	oxysterol binding protein-like 1A	Cluster002	Cluster002
Osbpl6	oxysterol binding protein-like 6	Cluster002	Cluster002
Osbpl8	oxysterol binding protein-like 8	Cluster002	Cluster002
Osgepl1	O-sialoglycoprotein endopeptidase-like 1	Cluster002	Cluster002
Osm	oncostatin M	Cluster002	Cluster002
Otud3	OTU deubiquitinase 3	Cluster002	Cluster002
Otud4	OTU deubiquitinase 4	Cluster002	Cluster002
Otud6b	OTU domain containing 6B	Cluster002	Cluster002
Otud7b	OTU deubiquitinase 7B	Cluster002	Cluster002
Ovol1	ovo like transcriptional repressor 1	Cluster002	Cluster002
Oxr1	oxidation resistance 1	Cluster002	Cluster002
Pafah1b1	platelet-activating factor acetylhydrolase 1b, regulatory subunit 1	Cluster002	Cluster002
Pag1	phosphoprotein membrane anchor with glycosphingolipid microdomains 1	Cluster002	Cluster002
Paip1	poly(A) binding protein interacting protein 1	Cluster002	Cluster002
Palm2	paralemmin 2	Cluster002	Cluster002
Pan3	PAN3 poly(A) specific ribonuclease subunit	Cluster002	Cluster002
Pank2	pantothenate kinase 2	Cluster002	Cluster002
Pank3	pantothenate kinase 3	Cluster002	Cluster002
Papd5	PAP associated domain containing 5	Cluster002	Cluster002
Pappa2	pappalysin 2	Cluster002	Cluster002
Pard3	par-3 family cell polarity regulator	Cluster002	Cluster002
Pard3b	par-3 family cell polarity regulator beta	Cluster002	Cluster002
Parg	poly (ADP-ribose) glycohydrolase	Cluster002	Cluster002
Parn	poly(A)-specific ribonuclease	Cluster002	Cluster002
Patj	PATJ, crumbs cell polarity complex component	Cluster002	Cluster002
Pbrm1	polybromo 1	Cluster002	Cluster002
Pbx1	PBX homeobox 1	Cluster002	Cluster002
Pcdh19	protocadherin 19	Cluster002	Cluster002
Pcdhga10	protocadherin gamma subfamily A, 10	Cluster002	Cluster002
Pcdhga6	protocadherin gamma subfamily A, 6	Cluster002	Cluster002
Pcdhga7	protocadherin gamma subfamily A, 7	Cluster002	Cluster002
Pcdhga8	protocadherin gamma subfamily A, 8	Cluster002	Cluster002
Pcdhgb4	protocadherin gamma subfamily B, 4	Cluster002	Cluster002
Pcdhgb5	protocadherin gamma subfamily B, 5	Cluster002	Cluster002
Pcdhgb8	protocadherin gamma subfamily B, 8	Cluster002	Cluster002
Pcf11	PCF11 cleavage and polyadenylation factor subunit	Cluster002	Cluster002
Pcgf5	polycomb group ring finger 5	Cluster002	Cluster002
Pcm1	pericentriolar material 1	Cluster002	Cluster002
Pcmtd1	protein-L-isoaspartate (D-aspartate) O-methyltransferase domain containing 1	Cluster002	Cluster002
Pcmtd2	protein-L-isoaspartate (D-aspartate) O-methyltransferase domain containing 2	Cluster002	Cluster002
Pcna	proliferating cell nuclear antigen	Cluster002	Cluster002
Pcnt	pericentrin	Cluster002	Cluster002
Pcnx1	pecanex homolog 1 (Drosophila)	Cluster002	Cluster002
Pde12	phosphodiesterase 12	Cluster002	Cluster002
Pde4c/ENSRNOG00000043249	phosphodiesterase 4C	Cluster002	Cluster002
Pde5a	phosphodiesterase 5A	Cluster002	Cluster002
Pde7b	phosphodiesterase 7B	Cluster002	Cluster002
Pdik1l	PDLIM1 interacting kinase 1 like	Cluster002	Cluster002
Pdp2	pyruvate dehyrogenase phosphatase catalytic subunit 2	Cluster002	Cluster002
Pdpk1	3-phosphoinositide dependent protein kinase-1	Cluster002	Cluster002
Pdpr	pyruvate dehydrogenase phosphatase regulatory subunit	Cluster002	Cluster002
Pds5a	PDS5 cohesin associated factor A	Cluster002	Cluster002
Pds5b	PDS5 cohesin associated factor B	Cluster002	Cluster002
Pdxdc1	pyridoxal-dependent decarboxylase domain containing 1	Cluster002	Cluster002
Pdzd2	PDZ domain containing 2	Cluster002	Cluster002
Pdzd8	PDZ domain containing 8	Cluster002	Cluster002
Peli2	pellino E3 ubiquitin protein ligase family member 2	Cluster002	Cluster002
Per3	period circadian clock 3	Cluster002	Cluster002
Pex1	peroxisomal biogenesis factor 1	Cluster002	Cluster002
Pex10	peroxisomal biogenesis factor 10	Cluster002	Cluster002
Pfas	phosphoribosylformylglycinamidine synthase	Cluster002	Cluster002
Pfkfb2	6-phosphofructo-2-kinase/fructose-2,6-biphosphatase 2	Cluster002	Cluster002
Pfkfb4	6-phosphofructo-2-kinase/fructose-2,6-biphosphatase 4	Cluster002	Cluster002
Pggt1b	protein geranylgeranyltransferase type 1 subunit beta	Cluster002	Cluster002
Pgm2l1	phosphoglucomutase 2-like 1	Cluster002	Cluster002
Phactr2	phosphatase and actin regulator 2	Cluster002	Cluster002
Phc3	polyhomeotic homolog 3	Cluster002	Cluster002
Phf14	PHD finger protein 14	Cluster002	Cluster002
Phf20	PHD finger protein 20	Cluster002	Cluster002
Phf20l1/ENSRNOG00000005486	PHD finger protein 20-like 1	Cluster002	Cluster002
Phf20l1/ENSRNOG00000046527	PHD finger protein 20-like 1	Cluster002	Cluster002
Phf3	PHD finger protein 3	Cluster002	Cluster002
Phf8	PHD finger protein 8	Cluster002	Cluster002
Phip	pleckstrin homology domain interacting protein	Cluster002	Cluster002
Phldb2/ENSRNOG00000002171	pleckstrin homology like domain family B member 2	Cluster002	Cluster002
Phlpp1	PH domain and leucine rich repeat protein phosphatase 1	Cluster002	Cluster002
Phlpp2	PH domain and leucine rich repeat protein phosphatase 2	Cluster002	Cluster002
Phykpl	5-phosphohydroxy-L-lysine phospho-lyase	Cluster002	Cluster002
Pias2	protein inhibitor of activated STAT, 2	Cluster002	Cluster002
Pibf1	progesterone immunomodulatory binding factor 1	Cluster002	Cluster002
Pigh	phosphatidylinositol glycan anchor biosynthesis, class H	Cluster002	Cluster002
Pign	phosphatidylinositol glycan anchor biosynthesis, class N	Cluster002	Cluster002
Pik3ap1	phosphoinositide-3-kinase adaptor protein 1	Cluster002	Cluster002
Pik3c2a	phosphatidylinositol-4-phosphate 3-kinase, catalytic subunit type 2 alpha	Cluster002	Cluster002
Pik3c2b	phosphatidylinositol-4-phosphate 3-kinase, catalytic subunit type 2 beta	Cluster002	Cluster002
Pik3c3	phosphatidylinositol 3-kinase, catalytic subunit type 3	Cluster002	Cluster002
Pik3ca	phosphatidylinositol-4,5-bisphosphate 3-kinase, catalytic subunit alpha	Cluster002	Cluster002
Pik3r1	phosphoinositide-3-kinase regulatory subunit 1	Cluster002	Cluster002
Pikfyve	phosphoinositide kinase, FYVE-type zinc finger containing	Cluster002	Cluster002
Pitpnc1	phosphatidylinositol transfer protein, cytoplasmic 1	Cluster002	Cluster002
Pkn2	protein kinase N2	Cluster002	Cluster002
Pla2r1	phospholipase A2 receptor 1	Cluster002	Cluster002
Plcb4	phospholipase C, beta 4	Cluster002	Cluster002
Plce1	phospholipase C, epsilon 1	Cluster002	Cluster002
Plcl1	phospholipase C-like 1	Cluster002	Cluster002
Plec	plectin	Cluster002	Cluster002
Plek2	pleckstrin 2	Cluster002	Cluster002
Plekha2	pleckstrin homology domain containing A2	Cluster002	Cluster002
Plekha5	pleckstrin homology domain containing A5	Cluster002	Cluster002
Plekha7	pleckstrin homology domain containing A7	Cluster008	Cluster002
Plekha8	pleckstrin homology domain containing A8	Cluster002	Cluster002
Plekhm3	pleckstrin homology domain containing M3	Cluster002	Cluster002
Pln	phospholamban	Cluster002	Cluster002
Pms1	PMS1 homolog 1, mismatch repair system component	Cluster002	Cluster002
Pnisr	PNN interacting serine and arginine rich protein	Cluster002	Cluster002
Pnma2	paraneoplastic Ma antigen 2	Cluster002	Cluster002
Pnpt1	polyribonucleotide nucleotidyltransferase 1	Cluster002	Cluster002
Pogk	pogo transposable element with KRAB domain	Cluster002	Cluster002
Pogz	pogo transposable element with ZNF domain	Cluster002	Cluster002
Pola1	DNA polymerase alpha 1, catalytic subunit	Cluster002	Cluster002
Polg	polymerase (DNA) gamma, catalytic subunit	Cluster002	Cluster002
Polk	DNA polymerase kappa	Cluster002	Cluster002
Polr1b	RNA polymerase I subunit B	Cluster002	Cluster002
Polr2b	RNA polymerase II subunit B	Cluster002	Cluster002
Polr3a	polymerase (RNA) III subunit A	Cluster002	Cluster002
Polr3b	RNA polymerase III subunit B	Cluster002	Cluster002
Polr3f	RNA polymerase III subunit F	Cluster002	Cluster002
Pot1	protection of telomeres 1	Cluster002	Cluster002
Pot1b	protection of telomeres 1B	Cluster002	Cluster002
Pou2f1	POU class 2 homeobox 1	Cluster002	Cluster002
Ppargc1a	PPARG coactivator 1 alpha	Cluster002	Cluster002
Ppargc1b	PPARG coactivator 1 beta	Cluster002	Cluster002
Ppat	phosphoribosyl pyrophosphate amidotransferase	Cluster002	Cluster002
Ppcdc/ENSRNOG00000018711	phosphopantothenoylcysteine decarboxylase	Cluster002	Cluster002
Ppef2	protein phosphatase with EF-hand domain 2	Cluster002	Cluster002
Ppfia1	PTPRF interacting protein alpha 1	Cluster002	Cluster002
Ppil4	peptidylprolyl isomerase like 4	Cluster002	Cluster002
Ppip5k2	diphosphoinositol pentakisphosphate kinase 2	Cluster002	Cluster002
Ppm1e	protein phosphatase, Mg2+/Mn2+ dependent, 1E	Cluster002	Cluster002
Ppm1k	protein phosphatase, Mg2+/Mn2+ dependent, 1K	Cluster002	Cluster002
Ppm1l	protein phosphatase, Mg2+/Mn2+ dependent, 1L	Cluster002	Cluster002
Ppp1r12a	protein phosphatase 1, regulatory subunit 12A	Cluster002	Cluster002
Ppp1r12b	protein phosphatase 1, regulatory subunit 12B	Cluster002	Cluster002
Ppp1r15b	protein phosphatase 1, regulatory subunit 15B	Cluster002	Cluster002
Ppp1r3a	protein phosphatase 1, regulatory subunit 3A	Cluster002	Cluster002
Ppp3ca	protein phosphatase 3 catalytic subunit alpha	Cluster002	Cluster002
Ppp4r2	protein phosphatase 4, regulatory subunit 2	Cluster002	Cluster002
Ppp4r3b	protein phosphatase 4, regulatory subunit 3B	Cluster002	Cluster002
Ppp6c	protein phosphatase 6, catalytic subunit	Cluster002	Cluster002
Ppp6r3	protein phosphatase 6, regulatory subunit 3	Cluster002	Cluster002
Prdm4	PR domain 4	Cluster002	Cluster002
Prelid2	PRELI domain containing 2	Cluster002	Cluster002
Prex2	phosphatidylinositol-3,4,5-trisphosphate-dependent Rac exchange factor 2	Cluster002	Cluster002
Prkaa1	protein kinase AMP-activated catalytic subunit alpha 1	Cluster002	Cluster002
Prkaa2	protein kinase AMP-activated catalytic subunit alpha 2	Cluster002	Cluster002
Prkacb	protein kinase cAMP-activated catalytic subunit beta	Cluster002	Cluster002
Prkca	protein kinase C, alpha	Cluster002	Cluster002
Prkce	protein kinase C, epsilon	Cluster002	Cluster002
Prkd3	protein kinase D3	Cluster002	Cluster002
Prkdc	protein kinase, DNA activated, catalytic polypeptide	Cluster002	Cluster002
Prkg1	protein kinase cGMP-dependent 1	Cluster002	Cluster002
Prkn	parkin RBR E3 ubiquitin protein ligase	Cluster002	Cluster002
Prl8a5	prolactin family 8, subfamily a, member 5	Cluster002	Cluster002
Prmt9	protein arginine methyltransferase 9	Cluster002	Cluster002
Prorsd1	prolyl-tRNA synthetase associated domain containing 1	Cluster002	Cluster002
Prosc	proline synthetase co-transcribed homolog (bacterial)	Cluster002	Cluster002
Prox1	prospero homeobox 1	Cluster002	Cluster002
Prpf18	PRP18 pre-mRNA processing factor 18 homolog (S. cerevisiae)	Cluster002	Cluster002
Prpf8	pre-mRNA processing factor 8	Cluster002	Cluster002
Prr14l	proline rich 14-like	Cluster002	Cluster002
Prr5	proline rich 5	Cluster002	Cluster002
Prrg1	proline rich and Gla domain 1	Cluster002	Cluster002
Prrg3	proline rich and Gla domain 3	Cluster002	Cluster002
Prss42	serine protease 42	Cluster002	Cluster002
Psd3	pleckstrin and Sec7 domain containing 3	Cluster002	Cluster002
Psen1	presenilin 1	Cluster002	Cluster002
Psg19	pregnancy specific glycoprotein 19	Cluster002	Cluster002
Psme4	proteasome activator subunit 4	Cluster002	Cluster002
Pspc1	paraspeckle component 1	Cluster002	Cluster002
Ptar1	protein prenyltransferase alpha subunit repeat containing 1	Cluster002	Cluster002
Ptbp2	polypyrimidine tract binding protein 2	Cluster002	Cluster002
Pten	phosphatase and tensin homolog	Cluster002	Cluster002
Ptgfr	prostaglandin F receptor	Cluster002	Cluster002
Pth	parathyroid hormone	Cluster002	Cluster002
Ptk2	protein tyrosine kinase 2	Cluster002	Cluster002
Ptpdc1	protein tyrosine phosphatase domain containing 1	Cluster002	Cluster002
Ptpn11	protein tyrosine phosphatase, non-receptor type 11	Cluster002	Cluster002
Ptpn14	protein tyrosine phosphatase, non-receptor type 14	Cluster002	Cluster002
Ptpn21	protein tyrosine phosphatase, non-receptor type 21	Cluster002	Cluster002
Ptpn4	protein tyrosine phosphatase, non-receptor type 4	Cluster002	Cluster002
Ptprb	protein tyrosine phosphatase, receptor type, B	Cluster002	Cluster002
Ptprg	protein tyrosine phosphatase, receptor type, G	Cluster002	Cluster002
Ptprm	protein tyrosine phosphatase, receptor type, M	Cluster002	Cluster002
Pum1	pumilio RNA-binding family member 1	Cluster002	Cluster002
Pum2	pumilio RNA-binding family member 2	Cluster002	Cluster002
Purg	purine-rich element binding protein G	Cluster002	Cluster002
Pus10	pseudouridylate synthase 10	Cluster002	Cluster002
Pwwp2a	PWWP domain containing 2A	Cluster002	Cluster002
Pygo1	pygopus family PHD finger 1	Cluster002	Cluster002
Qk	quaking	Cluster002	Cluster002
Qrich1	glutamine-rich 1	Cluster002	Cluster002
Qser1	glutamine and serine rich 1	Cluster002	Cluster002
R3hcc1l	R3H domain and coiled-coil containing 1 like	Cluster002	Cluster002
Rab11fip2	RAB11 family interacting protein 2	Cluster002	Cluster002
Rab39a	RAB39A, member RAS oncogene family	Cluster002	Cluster002
Rab3gap1	RAB3 GTPase activating protein catalytic subunit 1	Cluster002	Cluster002
Rab3gap2	RAB3 GTPase activating protein subunit 2	Cluster002	Cluster002
Rab3ip	RAB3A interacting protein	Cluster002	Cluster002
Rab6a	RAB6A, member RAS oncogene family	Cluster002	Cluster002
Rabep1	rabaptin, RAB GTPase binding effector protein 1	Cluster002	Cluster002
Rabgap1	RAB GTPase activating protein 1	Cluster002	Cluster002
Rabgap1l	RAB GTPase activating protein 1-like	Cluster002	Cluster002
Rabl3	RAB, member of RAS oncogene family-like 3	Cluster002	Cluster002
Rad54l2	RAD54 like 2	Cluster002	Cluster002
Raet1d	retinoic acid early transcript delta	Cluster002	Cluster002
Raf1	Raf-1 proto-oncogene, serine/threonine kinase	Cluster002	Cluster002
Rag2	recombination activating 2	Cluster002	Cluster002
Ralgapa1	Ral GTPase activating protein catalytic alpha subunit 1	Cluster002	Cluster002
Ralgapa2	Ral GTPase activating protein catalytic alpha subunit 2	Cluster002	Cluster002
Ralgapb	Ral GTPase activating protein non-catalytic beta subunit	Cluster002	Cluster002
Ralgps1	Ral GEF with PH domain and SH3 binding motif 1	Cluster002	Cluster002
Ranbp2/ENSRNOG00000000796	RAN binding protein 2	Cluster002	Cluster002
Ranbp6	RAN binding protein 6	Cluster002	Cluster002
Rapgef2	Rap guanine nucleotide exchange factor 2	Cluster002	Cluster002
Rapgef6	Rap guanine nucleotide exchange factor 6	Cluster002	Cluster002
Rarb	retinoic acid receptor, beta	Cluster002	Cluster002
Rars	arginyl-tRNA synthetase	Cluster002	Cluster002
Rasa2	RAS p21 protein activator 2	Cluster002	Cluster002
Rasal2	RAS protein activator like 2	Cluster002	Cluster002
Rassf6	Ras association domain family member 6	Cluster002	Cluster002
Rassf8	Ras association domain family member 8	Cluster002	Cluster002
Rb1cc1	RB1-inducible coiled-coil 1	Cluster002	Cluster002
Rbbp5	RB binding protein 5, histone lysine methyltransferase complex subunit	Cluster002	Cluster002
Rbbp6	RB binding protein 6, ubiquitin ligase	Cluster002	Cluster002
Rbbp8	RB binding protein 8, endonuclease	Cluster002	Cluster002
Rbfox2	RNA binding protein, fox-1 homolog 2	Cluster002	Cluster002
Rbl2	RB transcriptional corepressor like 2	Cluster002	Cluster002
Rbm12	RNA binding motif protein 12	Cluster002	Cluster002
Rbm15	RNA binding motif protein 15	Cluster002	Cluster002
Rbm26	RNA binding motif protein 26	Cluster002	Cluster002
Rbm27	RNA binding motif protein 27	Cluster002	Cluster002
Rbm34	RNA binding motif protein 34	Cluster002	Cluster002
Rbm4	RNA binding motif protein 4	Cluster002	Cluster002
Rbm41	RNA binding motif protein 41	Cluster002	Cluster002
Rbm4b	RNA binding motif protein 4B	Cluster002	Cluster002
Rbms3	RNA binding motif, single stranded interacting protein 3	Cluster002	Cluster002
Rbmx	RNA binding motif protein, X-linked	Cluster002	Cluster002
Rbsn	rabenosyn, RAB effector	Cluster002	Cluster002
Rc3h1	ring finger and CCCH-type domains 1	Cluster002	Cluster002
Rc3h2	ring finger and CCCH-type domains 2	Cluster002	Cluster002
Rcbtb1	RCC1 and BTB domain containing protein 1	Cluster002	Cluster002
Rcor3	REST corepressor 3	Cluster002	Cluster002
Rdh13	retinol dehydrogenase 13	Cluster002	Cluster002
Rdx	radixin	Cluster002	Cluster002
Relch	RAB11 binding and LisH domain, coiled-coil and HEAT repeat containing	Cluster002	Cluster002
Reln	reelin	Cluster002	Cluster002
Rest	RE1-silencing transcription factor	Cluster002	Cluster002
Rev1	REV1, DNA directed polymerase	Cluster002	Cluster002
Rev3l	REV3 like, DNA directed polymerase zeta catalytic subunit	Cluster002	Cluster002
Rex2	reduced expression 2	Cluster002	Cluster002
Rfesd	Rieske (Fe-S) domain containing	Cluster002	Cluster002
Rffl	ring finger and FYVE-like domain containing E3 ubiquitin protein ligase	Cluster002	Cluster002
Rfk	riboflavin kinase	Cluster002	Cluster002
Rfwd2	ring finger and WD repeat domain 2, E3 ubiquitin protein ligase	Cluster002	Cluster002
Rfx3	regulatory factor X3	Cluster002	Cluster002
Rfx7	regulatory factor X, 7	Cluster002	Cluster002
RGD1304624	similar to RIKEN cDNA 2700097O09	Cluster002	Cluster002
RGD1305110	similar to KIAA1841 protein	Cluster002	Cluster002
RGD1305704	similar to c-Mpl binding protein	Cluster002	Cluster002
RGD1305938	similar to expressed sequence AW549877	Cluster002	Cluster002
RGD1306474	similar to RIKEN cDNA 9530003J23	Cluster002	Cluster002
RGD1307100	similar to RIKEN cDNA D630029K19	Cluster002	Cluster002
RGD1307929	similar to CG14967-PA	Cluster002	Cluster002
RGD1307947	similar to RIKEN cDNA C430008C19	Cluster002	Cluster002
RGD1308428	similar to RIKEN cDNA 4931406P16	Cluster002	Cluster002
RGD1308601	similar to hypothetical protein	Cluster002	Cluster002
RGD1309049	similar to RIKEN cDNA 4933415F23	Cluster002	Cluster002
RGD1309748	similar to CG4768-PA	Cluster002	Cluster002
RGD1310212	similar to KIAA1111-like protein	Cluster002	Cluster002
RGD1310429	similar to Protein Njmu-R1	Cluster002	Cluster002
RGD1310553	similar to expressed sequence AI597479	Cluster002	Cluster002
RGD1311164	similar to DNA segment, Chr 6, Wayne State University 163, expressed	Cluster002	Cluster002
RGD1311345	similar to CG9752-PA	Cluster002	Cluster002
RGD1311595	similar to KIAA2026 protein	Cluster002	Cluster002
RGD1359108	similar to RIKEN cDNA 3110043O21	Cluster002	Cluster002
RGD1559441	similar to MIC2L1	Cluster002	Cluster002
RGD1560248	similar to formin-like 2 isoform B	Cluster002	Cluster002
RGD1560324/ENSRNOG00000042471	similar to hypothetical protein C130079G13	Cluster002	Cluster002
RGD1560821	similar to small nuclear ribonucleoparticle-associated protein	Cluster002	Cluster002
RGD1561161	similar to BC067074 protein	Cluster002	Cluster002
RGD1562080	similar to Hypothetical protein CBG10141	Cluster002	Cluster002
RGD1562136	similar to D1Ertd622e protein	Cluster002	Cluster002
RGD1562218	similar to RIKEN cDNA 0610039J04	Cluster002	Cluster002
RGD1563482	similar to hypothetical protein FLJ38663	Cluster002	Cluster002
RGD1563680	similar to CDNA sequence BC052040	Cluster002	Cluster002
RGD1564149	similar to Protein C21orf58	Cluster002	Cluster002
RGD1564420	similar to Hypothetical protein MGC31278	Cluster002	Cluster002
RGD1564937	similar to RIKEN cDNA 1110032A03	Cluster002	Cluster002
RGD1565410	similar to Ly6-C antigen gene	Cluster002	Cluster002
RGD1565616	RGD1565616	Cluster002	Cluster002
RGD1565775	similar to RIKEN cDNA 2810403A07	Cluster002	Cluster002
RGD1565959	RGD1565959	Cluster002	Cluster002
RGD1566029	similar to mKIAA1644 protein	Cluster002	Cluster002
RGD1566289	similar to probable nocturnin protein	Cluster002	Cluster002
RGD1566359	similar to RIKEN cDNA B230219D22	Cluster002	Cluster002
RGD1566386	similar to Hypothetical protein A430033K04	Cluster002	Cluster002
RGD621098	similar to RIKEN cDNA D230025D16Rik	Cluster002	Cluster002
Rhobtb1	Rho-related BTB domain containing 1	Cluster002	Cluster002
Rhobtb3	Rho-related BTB domain containing 3	Cluster002	Cluster002
Ric1	RIC1 homolog, RAB6A GEF complex partner 1	Cluster002	Cluster002
Ric8b	RIC8 guanine nucleotide exchange factor B	Cluster002	Cluster002
Rictor	RPTOR independent companion of MTOR, complex 2	Cluster002	Cluster002
Rif1	replication timing regulatory factor 1	Cluster002	Cluster002
Rinl	Ras and Rab interactor-like	Cluster002	Cluster002
Riok2	RIO kinase 2	Cluster002	Cluster002
Riox2	ribosomal oxygenase 2	Cluster002	Cluster002
Rlf	rearranged L-myc fusion	Cluster002	Cluster002
Rlim/ENSRNOG00000002824	ring finger protein, LIM domain interacting	Cluster002	Cluster002
Rmnd5a	required for meiotic nuclear division 5 homolog A	Cluster002	Cluster002
Rmt1	mammary cancer associated protein RMT-1	Cluster002	Cluster002
Rnf103	ring finger protein 103	Cluster002	Cluster002
Rnf111	ring finger protein 111	Cluster002	Cluster002
Rnf139	ring finger protein 139	Cluster002	Cluster002
Rnf144b	ring finger protein 144B	Cluster002	Cluster002
Rnf146	ring finger protein 146	Cluster002	Cluster002
Rnf168	ring finger protein 168	Cluster002	Cluster002
Rnf169	ring finger protein 169	Cluster002	Cluster002
Rnf207	ring finger protein 207	Cluster002	Cluster002
Rnf214	ring finger protein 214	Cluster002	Cluster002
Rnf32	ring finger protein 32	Cluster002	Cluster002
Rnf6	ring finger protein 6	Cluster002	Cluster002
Rnft1	ring finger protein, transmembrane 1	Cluster002	Cluster002
Rngtt	RNA guanylyltransferase and 5 -phosphatase	Cluster002	Cluster002
Rnpc3	RNA-binding region (RNP1, RRM) containing 3	Cluster002	Cluster002
Ro60	Ro60, Y RNA binding protein	Cluster002	Cluster002
Rock2	Rho-associated coiled-coil containing protein kinase 2	Cluster002	Cluster002
Rora	RAR-related orphan receptor A	Cluster002	Cluster002
Rpa1	replication protein A1	Cluster002	Cluster002
Rpap2	RNA polymerase II associated protein 2	Cluster002	Cluster002
Rpe65	RPE65, retinoid isomerohydrolase	Cluster002	Cluster002
Rpgrip1l	Rpgrip1-like	Cluster002	Cluster002
Rpp14	ribonuclease P/MRP 14 subunit	Cluster002	Cluster002
Rprd2	regulation of nuclear pre-mRNA domain containing 2	Cluster002	Cluster002
Rps6ka3	ribosomal protein S6 kinase A3	Cluster002	Cluster002
Rps6ka5	ribosomal protein S6 kinase A5	Cluster002	Cluster002
Rps6kb1	ribosomal protein S6 kinase B1	Cluster002	Cluster002
Rpusd2/ENSRNOG00000010528	RNA pseudouridine synthase domain containing 2	Cluster002	Cluster002
Rrn3	RRN3 homolog, RNA polymerase I transcription factor	Cluster002	Cluster002
Rrp8	ribosomal RNA processing 8	Cluster002	Cluster002
Rsbn1	round spermatid basic protein 1	Cluster002	Cluster002
Rsbn1l	round spermatid basic protein 1-like	Cluster002	Cluster002
Rsf1	remodeling and spacing factor 1	Cluster002	Cluster002
Rsl24d1	ribosomal L24 domain containing 1	Cluster002	Cluster002
Rsph10b	radial spoke head 10 homolog B	Cluster002	Cluster002
Rsph14	radial spoke head 14 homolog	Cluster002	Cluster002
Rspry1	ring finger and SPRY domain containing 1	Cluster002	Cluster002
Rsrc2	arginine and serine rich coiled-coil 2	Cluster002	Cluster002
RT1-DOb	RT1 class II, locus DOb	Cluster002	Cluster002
Rttn	rotatin	Cluster002	Cluster002
Rufy2	RUN and FYVE domain containing 2	Cluster002	Cluster002
Rwdd2b	RWD domain containing 2B	Cluster002	Cluster002
Rwdd4	RWD domain containing 4	Cluster002	Cluster002
Rxfp1	relaxin/insulin-like family peptide receptor 1	Cluster002	Cluster002
Rxylt1	ribitol xylosyltransferase 1	Cluster002	Cluster002
Ryr3	ryanodine receptor 3	Cluster002	Cluster002
S100pbp	S100P binding protein	Cluster002	Cluster002
Saa4	serum amyloid A4	Cluster002	Cluster002
Sacs	sacsin molecular chaperone	Cluster002	Cluster002
Samd4a	sterile alpha motif domain containing 4A	Cluster002	Cluster002
Saxo2	stabilizer of axonemal microtubules 2	Cluster002	Cluster002
Sbf2	SET binding factor 2	Cluster002	Cluster002
Sbno1	strawberry notch homolog 1 (Drosophila)	Cluster002	Cluster002
Scaf11	SR-related CTD-associated factor 11	Cluster002	Cluster002
Scaf8	SR-related CTD-associated factor 8	Cluster002	Cluster002
Scai	suppressor of cancer cell invasion	Cluster002	Cluster002
Scaper	S-phase cyclin A-associated protein in the ER	Cluster002	Cluster002
Scarb2	scavenger receptor class B, member 2	Cluster002	Cluster002
Scfd2	sec1 family domain containing 2	Cluster002	Cluster002
Scgb2a1	secretoglobin, family 2A, member 1	Cluster002	Cluster002
Sclt1	sodium channel and clathrin linker 1	Cluster002	Cluster002
Scn3a	sodium voltage-gated channel alpha subunit 3	Cluster002	Cluster002
Scn7a	sodium voltage-gated channel alpha subunit 7	Cluster002	Cluster002
Scyl2	SCY1 like pseudokinase 2	Cluster002	Cluster002
Sdr9c7	short chain dehydrogenase/reductase family 9C, member 7	Cluster002	Cluster002
Sds	serine dehydratase	Cluster002	Cluster002
Sec14l3	SEC14-like lipid binding 3	Cluster008	Cluster002
Sec23a	Sec23 homolog A, coat complex II component	Cluster002	Cluster002
Sec24a	SEC24 homolog A, COPII coat complex component	Cluster002	Cluster002
Sel1l	SEL1L ERAD E3 ligase adaptor subunit	Cluster002	Cluster002
Selenoi	selenoprotein I	Cluster002	Cluster002
Selenot	selenoprotein T	Cluster002	Cluster002
Sema3c	semaphorin 3C	Cluster002	Cluster002
Senp2	Sumo1/sentrin/SMT3 specific peptidase 2	Cluster002	Cluster002
Senp5	SUMO1/sentrin specific peptidase 5	Cluster002	Cluster002
Senp6	SUMO1/sentrin specific peptidase 6	Cluster002	Cluster002
Senp7	SUMO1/sentrin specific peptidase 7	Cluster002	Cluster002
Sepsecs	Sep (O-phosphoserine) tRNA:Sec (selenocysteine) tRNA synthase	Cluster002	Cluster002
Serac1	serine active site containing 1	Cluster002	Cluster002
Serpinc1	serpin family C member 1	Cluster002	Cluster002
Sesn3	sestrin 3	Cluster002	Cluster002
Setbp1	SET binding protein 1	Cluster002	Cluster002
Setd2	SET domain containing 2	Cluster002	Cluster002
Setd5	SET domain containing 5	Cluster002	Cluster002
Setd7	SET domain containing 7, histone lysine methyltransferase	Cluster002	Cluster002
Setx	senataxin	Cluster002	Cluster002
Sftpd	surfactant protein D	Cluster002	Cluster002
Sfxn2/ENSRNOG00000049308	sideroflexin 2	Cluster002	Cluster002
Sfxn2/ENSRNOG00000059312	sideroflexin 2	Cluster002	Cluster002
Sgcd	sarcoglycan, delta	Cluster002	Cluster002
Sgo1	shugoshin 1	Cluster002	Cluster002
Sgpp2	sphingosine-1-phosphate phosphatase 2	Cluster002	Cluster002
Sgtb	small glutamine rich tetratricopeptide repeat containing beta	Cluster002	Cluster002
Sh2d4a	SH2 domain containing 4A	Cluster002	Cluster002
Shd	src homology 2 domain-containing transforming protein D	Cluster002	Cluster002
Shisa2	shisa family member 2	Cluster002	Cluster002
Shld2	shieldin complex subunit 2	Cluster002	Cluster002
Shoc2	SHOC2 leucine-rich repeat scaffold protein	Cluster002	Cluster002
Shprh	SNF2 histone linker PHD RING helicase	Cluster002	Cluster002
Shq1	SHQ1, H/ACA ribonucleoprotein assembly factor	Cluster002	Cluster002
Shroom4	shroom family member 4	Cluster002	Cluster002
Simc1	SUMO-interacting motifs containing 1	Cluster002	Cluster002
Sipa1l2	signal-induced proliferation-associated 1 like 2	Cluster002	Cluster002
Six4	SIX homeobox 4	Cluster002	Cluster002
Ska3	spindle and kinetochore associated complex subunit 3	Cluster002	Cluster002
Skil	SKI-like proto-oncogene	Cluster002	Cluster002
Slc12a2	solute carrier family 12 member 2	Cluster002	Cluster002
Slc12a3	solute carrier family 12 member 3	Cluster002	Cluster002
Slc12a6	solute carrier family 12, member 6	Cluster002	Cluster002
Slc15a1	solute carrier family 15 member 1	Cluster002	Cluster002
Slc16a1	solute carrier family 16 member 1	Cluster002	Cluster002
Slc16a10	solute carrier family 16 member 10	Cluster002	Cluster002
Slc16a12	solute carrier family 16, member 12	Cluster002	Cluster002
Slc19a2	solute carrier family 19 member 2	Cluster002	Cluster002
Slc22a12	solute carrier family 22 member 12	Cluster002	Cluster002
Slc22a23	solute carrier family 22, member 23	Cluster002	Cluster002
Slc24a1	solute carrier family 24 member 1	Cluster002	Cluster002
Slc25a2	solute carrier family 25 member 2	Cluster002	Cluster002
Slc25a32	solute carrier family 25 member 32	Cluster002	Cluster002
Slc25a36	solute carrier family 25 member 36	Cluster002	Cluster002
Slc25a40	solute carrier family 25, member 40	Cluster002	Cluster002
Slc25a44	solute carrier family 25, member 44	Cluster002	Cluster002
Slc25a46	solute carrier family 25, member 46	Cluster002	Cluster002
Slc25a51	solute carrier family 25, member 51	Cluster002	Cluster002
Slc2a12	solute carrier family 2 member 12	Cluster002	Cluster002
Slc30a9	solute carrier family 30 member 9	Cluster002	Cluster002
Slc35a3	solute carrier family 35 member A3	Cluster002	Cluster002
Slc35a5	solute carrier family 35, member A5	Cluster002	Cluster002
Slc35e2b	solute carrier family 35, member E2B	Cluster002	Cluster002
Slc36a4	solute carrier family 36 member 4	Cluster002	Cluster002
Slc38a2	solute carrier family 38, member 2	Cluster002	Cluster002
Slc4a4	solute carrier family 4 member 4	Cluster002	Cluster002
Slc4a7	solute carrier family 4 member 7	Cluster002	Cluster002
Slc52a2	solute carrier family 52 member 2	Cluster002	Cluster002
Slc5a3	solute carrier family 5 member 3	Cluster002	Cluster002
Slc7a2	solute carrier family 7 member 2	Cluster002	Cluster002
Slc7a3	solute carrier family 7 member 3	Cluster002	Cluster002
Slc8a1	solute carrier family 8 member A1	Cluster002	Cluster002
Slc9a6	solute carrier family 9 member A6	Cluster002	Cluster002
Slc9a7	solute carrier family 9 member A7	Cluster002	Cluster002
Slc9a8	solute carrier family 9 member A8	Cluster002	Cluster002
Slco1b2	solute carrier organic anion transporter family, member 1B2	Cluster002	Cluster002
Slco5a1	solute carrier organic anion transporter family, member 5A1	Cluster002	Cluster002
Slf1	SMC5-SMC6 complex localization factor 1	Cluster002	Cluster002
Slf2	SMC5-SMC6 complex localization factor 2	Cluster002	Cluster002
Slk	STE20-like kinase	Cluster002	Cluster002
Slmap	sarcolemma associated protein	Cluster002	Cluster002
Smad4	SMAD family member 4	Cluster002	Cluster002
Smad5	SMAD family member 5	Cluster002	Cluster002
Smarca5	SWI/SNF related, matrix associated, actin dependent regulator of chromatin, subfamily a, member 5	Cluster002	Cluster002
Smarcad1	SWI/SNF-related, matrix-associated actin-dependent regulator of chromatin, subfamily a, containing DEAD/H box 1	Cluster002	Cluster002
Smc5	structural maintenance of chromosomes 5	Cluster002	Cluster002
Smc6	structural maintenance of chromosomes 6	Cluster002	Cluster002
Smchd1	structural maintenance of chromosomes flexible hinge domain containing 1	Cluster002	Cluster002
Smcr8	SMCR8-C9orf72 complex subunit	Cluster002	Cluster002
Smg1	SMG1, nonsense mediated mRNA decay associated PI3K related kinase	Cluster002	Cluster002
Smg6	SMG6 nonsense mediated mRNA decay factor	Cluster002	Cluster002
Smg7	SMG7 nonsense mediated mRNA decay factor	Cluster002	Cluster002
Smim17	small integral membrane protein 17	Cluster002	Cluster002
Smim6	small integral membrane protein 6	Cluster002	Cluster002
Smu1	DNA replication regulator and spliceosomal factor	Cluster002	Cluster002
Smug1	single-strand-selective monofunctional uracil-DNA glycosylase 1	Cluster002	Cluster002
Smurf2	SMAD specific E3 ubiquitin protein ligase 2	Cluster002	Cluster002
Smyd3	SET and MYND domain containing 3	Cluster002	Cluster002
Snap25	synaptosome associated protein 25	Cluster002	Cluster002
Snhg11	small nucleolar RNA host gene 11	Cluster002	Cluster002
Snrk	SNF related kinase	Cluster002	Cluster002
Snrnp200	small nuclear ribonucleoprotein U5 subunit 200	Cluster002	Cluster002
Sntb1	syntrophin, beta 1	Cluster002	Cluster002
Sntb2	syntrophin, beta 2	Cluster002	Cluster002
Sntn	sentan, cilia apical structure protein	Cluster002	Cluster002
Snx13	sorting nexin 13	Cluster002	Cluster002
Snx25	sorting nexin 25	Cluster002	Cluster002
Snx27	sorting nexin 27	Cluster002	Cluster002
Snx29	sorting nexin 29	Cluster002	Cluster002
Socs4	suppressor of cytokine signaling 4	Cluster002	Cluster002
Socs6	suppressor of cytokine signaling 6	Cluster002	Cluster002
Son	Son DNA binding protein	Cluster002	Cluster002
Sorcs1	sortilin-related VPS10 domain containing receptor 1	Cluster002	Cluster002
Sorl1	sortilin related receptor 1	Cluster002	Cluster002
Sort1	sortilin 1	Cluster002	Cluster002
Sos1	SOS Ras/Rac guanine nucleotide exchange factor 1	Cluster002	Cluster002
Sos2	SOS Ras/Rho guanine nucleotide exchange factor 2	Cluster002	Cluster002
Sox6	SRY box 6	Cluster002	Cluster002
Sox7	SRY box 7	Cluster002	Cluster002
Sp1	Sp1 transcription factor	Cluster002	Cluster002
Sp3	Sp3 transcription factor	Cluster002	Cluster002
Sp4	Sp4 transcription factor	Cluster002	Cluster002
Spag9	sperm associated antigen 9	Cluster002	Cluster002
Spata22	spermatogenesis associated 22	Cluster002	Cluster002
Spata5	spermatogenesis associated 5	Cluster002	Cluster002
Spcs2	signal peptidase complex subunit 2	Cluster002	Cluster002
Specc1l	sperm antigen with calponin homology and coiled-coil domains 1-like	Cluster002	Cluster002
Spg11	spastic paraplegia 11 (autosomal recessive)	Cluster002	Cluster002
Spidr	scaffolding protein involved in DNA repair	Cluster002	Cluster002
Spint3	serine peptidase inhibitor, Kunitz type, 3	Cluster002	Cluster002
Spopl	speckle type BTB/POZ protein like	Cluster002	Cluster002
Spred1	sprouty-related, EVH1 domain containing 1	Cluster002	Cluster002
Sptb	spectrin, beta, erythrocytic	Cluster002	Cluster002
Sptbn1	spectrin, beta, non-erythrocytic 1	Cluster002	Cluster002
Spty2d1	SPT2 chromatin protein domain containing 1	Cluster002	Cluster002
Srbd1	S1 RNA binding domain 1	Cluster002	Cluster002
Srrm3	serine/arginine repetitive matrix 3	Cluster002	Cluster002
Ss18l1	SS18L1 subunit of BAF chromatin remodeling complex	Cluster002	Cluster002
Ssbp2	single-stranded DNA binding protein 2	Cluster002	Cluster002
Ssh2	slingshot protein phosphatase 2	Cluster002	Cluster002
Ssr3	signal sequence receptor subunit 3	Cluster002	Cluster002
St7l	suppression of tumorigenicity 7-like	Cluster002	Cluster002
Stag1	stromal antigen 1	Cluster002	Cluster002
Stag2	stromal antigen 2	Cluster002	Cluster002
Stard6	StAR-related lipid transfer domain containing 6	Cluster002	Cluster002
Stard9	StAR-related lipid transfer domain containing 9	Cluster002	Cluster002
Stat5b	signal transducer and activator of transcription 5B	Cluster002	Cluster002
Stim2	stromal interaction molecule 2	Cluster002	Cluster002
Ston2	stonin 2	Cluster002	Cluster002
Strbp	spermatid perinuclear RNA binding protein	Cluster002	Cluster002
Strip2	striatin interacting protein 2	Cluster002	Cluster002
Strn3	striatin 3	Cluster002	Cluster002
Stt3b	STT3 oligosaccharyltransferase complex catalytic subunit B	Cluster002	Cluster002
Stx17	syntaxin 17	Cluster002	Cluster002
Stx19	syntaxin 19	Cluster002	Cluster002
Stxbp3	syntaxin binding protein 3	Cluster002	Cluster002
Stxbp4	syntaxin binding protein 4	Cluster002	Cluster002
Stxbp6	syntaxin binding protein 6	Cluster002	Cluster002
Styx	serine/threonine/tyrosine interacting protein	Cluster002	Cluster002
Styxl1	serine/threonine/tyrosine interacting-like 1	Cluster002	Cluster002
Suclg2	succinate-CoA ligase, GDP-forming, beta subunit	Cluster002	Cluster002
Suco	SUN domain containing ossification factor	Cluster002	Cluster002
Sufu	SUFU negative regulator of hedgehog signaling	Cluster002	Cluster002
Sugp2	SURP and G patch domain containing 2	Cluster002	Cluster002
Surf1/ENSRNOG00000005247	SURF1, cytochrome c oxidase assembly factor	Cluster002	Cluster002
Susd6	sushi domain containing 6	Cluster002	Cluster002
Suz12	SUZ12 polycomb repressive complex 2 subunit	Cluster002	Cluster002
Svep1	sushi, von Willebrand factor type A, EGF and pentraxin domain containing 1	Cluster002	Cluster002
Swt1	SWT1 RNA endoribonuclease homolog	Cluster002	Cluster002
Sycp3	synaptonemal complex protein 3	Cluster002	Cluster002
Syne1	spectrin repeat containing nuclear envelope protein 1	Cluster002	Cluster002
Syne2	spectrin repeat containing nuclear envelope protein 2	Cluster002	Cluster002
Tab1	TGF-beta activated kinase 1/MAP3K7 binding protein 1	Cluster002	Cluster002
Taco1	translational activator of cytochrome c oxidase I	Cluster002	Cluster002
Taf1	TATA-box binding protein associated factor 1	Cluster002	Cluster002
Taf1a	TATA-box binding protein associated factor, RNA polymerase I subunit A	Cluster002	Cluster002
Taf2	TATA-box binding protein associated factor 2	Cluster002	Cluster002
Taf7	TATA-box binding protein associated factor 7	Cluster002	Cluster002
Tanc2	tetratricopeptide repeat, ankyrin repeat and coiled-coil containing 2	Cluster002	Cluster002
Tango6	transport and golgi organization 6 homolog	Cluster002	Cluster002
Taok1	TAO kinase 1	Cluster002	Cluster002
Tarbp1	TAR (HIV-1) RNA binding protein 1	Cluster002	Cluster002
Tasor	transcription activation suppressor	Cluster002	Cluster002
Tatdn2	TatD DNase domain containing 2	Cluster002	Cluster002
Tbc1d19	TBC1 domain family, member 19	Cluster002	Cluster002
Tbc1d22a	TBC1 domain family, member 22a	Cluster002	Cluster002
Tbc1d5	TBC1 domain family, member 5	Cluster002	Cluster002
Tbc1d8	TBC1 domain family, member 8	Cluster002	Cluster002
Tbck	TBC1 domain containing kinase	Cluster002	Cluster002
Tbl1xr1	transducin (beta)-like 1 X-linked receptor 1	Cluster002	Cluster002
Tcaf1	TRPM8 channel-associated factor 1	Cluster002	Cluster002
Tceanc	transcription elongation factor A N-terminal and central domain containing	Cluster002	Cluster002
Tcf12	transcription factor 12	Cluster002	Cluster002
Tcf20	transcription factor 20	Cluster002	Cluster002
Tcp1	t-complex 1	Cluster002	Cluster002
Tdrd3	tudor domain containing 3	Cluster002	Cluster002
Tead1	TEA domain transcription factor 1	Cluster002	Cluster002
Tecpr2	tectonin beta-propeller repeat containing 2	Cluster002	Cluster002
Tedc2	tubulin epsilon and delta complex 2	Cluster002	Cluster002
Tent4b	terminal nucleotidyltransferase 4B	Cluster002	Cluster002
Tet1	tet methylcytosine dioxygenase 1	Cluster002	Cluster002
Tet2	tet methylcytosine dioxygenase 2	Cluster002	Cluster002
Tet3	tet methylcytosine dioxygenase 3	Cluster002	Cluster002
Tex11	testis expressed 11	Cluster002	Cluster002
Tex2	testis expressed 2	Cluster002	Cluster002
Tex26	testis expressed 26	Cluster002	Cluster002
Tex35	testis expressed 35	Cluster002	Cluster002
Tfcp2	transcription factor CP2	Cluster002	Cluster002
Tfcp2l1	transcription factor CP2-like 1	Cluster002	Cluster002
Tfdp2	transcription factor Dp-2	Cluster002	Cluster002
Tgfa	transforming growth factor alpha	Cluster002	Cluster002
Tgs1	trimethylguanosine synthase 1	Cluster002	Cluster002
Thada	THADA, armadillo repeat containing	Cluster002	Cluster002
Thap2	THAP domain containing 2	Cluster002	Cluster002
Thap6	THAP domain containing 6	Cluster002	Cluster002
Theg	theg spermatid protein	Cluster002	Cluster002
Them4	thioesterase superfamily member 4	Cluster002	Cluster002
Them5	thioesterase superfamily member 5	Cluster002	Cluster002
Themis2	thymocyte selection associated family member 2	Cluster002	Cluster002
Thoc2	THO complex 2	Cluster002	Cluster002
Thrb	thyroid hormone receptor beta	Cluster002	Cluster002
Thumpd1	THUMP domain containing 1	Cluster002	Cluster002
Tia1	TIA1 cytotoxic granule-associated RNA binding protein	Cluster002	Cluster002
Ticam2	toll-like receptor adaptor molecule 2	Cluster002	Cluster002
Timd2	T-cell immunoglobulin and mucin domain containing 2	Cluster002	Cluster002
Timm22	translocase of inner mitochondrial membrane 22	Cluster002	Cluster002
Timm8a2	translocase of inner mitochondrial membrane 8A2	Cluster002	Cluster002
Tiparp	TCDD-inducible poly(ADP-ribose) polymerase	Cluster002	Cluster002
Tirap	TIR domain containing adaptor protein	Cluster002	Cluster002
Tjp1	tight junction protein 1	Cluster002	Cluster002
Tlcd2	TLC domain containing 2	Cluster002	Cluster002
Tle1	transducin like enhancer of split 1	Cluster002	Cluster002
Tle4	transducin-like enhancer of split 4	Cluster002	Cluster002
Tlk1	tousled-like kinase 1	Cluster002	Cluster002
Tlk2	tousled-like kinase 2	Cluster002	Cluster002
Tln2	talin 2	Cluster002	Cluster002
Tlr6	toll-like receptor 6	Cluster002	Cluster002
Tmcc3	transmembrane and coiled-coil domain family 3	Cluster002	Cluster002
Tmed5	transmembrane p24 trafficking protein 5	Cluster002	Cluster002
Tmem117	transmembrane protein 117	Cluster002	Cluster002
Tmem161b	transmembrane protein 161B	Cluster002	Cluster002
Tmem170a	transmembrane protein 170A	Cluster002	Cluster002
Tmem170b	transmembrane protein 170B	Cluster002	Cluster002
Tmem186	transmembrane protein 186	Cluster002	Cluster002
Tmem19	transmembrane protein 19	Cluster002	Cluster002
Tmem207	transmembrane protein 207	Cluster002	Cluster002
Tmem245	transmembrane protein 245	Cluster002	Cluster002
Tmem269	transmembrane protein 269	Cluster002	Cluster002
Tmem33	transmembrane protein 33	Cluster002	Cluster002
Tmem41b	transmembrane protein 41B	Cluster002	Cluster002
Tmem52b	transmembrane protein 52B	Cluster002	Cluster002
Tmem56	transmembrane protein 56	Cluster002	Cluster002
Tmem65	transmembrane protein 65	Cluster002	Cluster002
Tmem79	transmembrane protein 79	Cluster002	Cluster002
Tmem86b	transmembrane protein 86B	Cluster002	Cluster002
Tmem87a	transmembrane protein 87A	Cluster002	Cluster002
Tmem88b	transmembrane protein 88B	Cluster002	Cluster002
Tmf1	TATA element modulatory factor 1	Cluster002	Cluster002
Tmigd1	transmembrane and immunoglobulin domain containing 1	Cluster002	Cluster002
Tmlhe	trimethyllysine hydroxylase, epsilon	Cluster002	Cluster002
Tmpo	thymopoietin	Cluster002	Cluster002
Tmtc1	transmembrane and tetratricopeptide repeat containing 1	Cluster002	Cluster002
Tmtc3	transmembrane and tetratricopeptide repeat containing 3	Cluster002	Cluster002
Tnfrsf13c	TNF receptor superfamily member 13C	Cluster002	Cluster002
Tnfsf13b	tumor necrosis factor superfamily member 13b	Cluster002	Cluster002
Tnik	TRAF2 and NCK interacting kinase	Cluster002	Cluster002
Tnks	tankyrase	Cluster002	Cluster002
Tnks2	tankyrase 2	Cluster002	Cluster002
Tnpo1	transportin 1	Cluster002	Cluster002
Tnpo3	transportin 3	Cluster002	Cluster002
Tnrc6a	trinucleotide repeat containing 6a	Cluster002	Cluster002
Tnrc6b	trinucleotide repeat containing 6B	Cluster002	Cluster002
Tnrc6c	trinucleotide repeat containing 6C	Cluster002	Cluster002
Tomm40l	translocase of outer mitochondrial membrane 40 like	Cluster002	Cluster002
Tomm70	translocase of outer mitochondrial membrane 70	Cluster002	Cluster002
Top2b	DNA topoisomerase II beta	Cluster002	Cluster002
Top3a	topoisomerase (DNA) III alpha	Cluster002	Cluster002
Topbp1	topoisomerase (DNA) II binding protein 1	Cluster002	Cluster002
Tor1aip1	torsin 1A interacting protein 1	Cluster002	Cluster002
Tp53i3	tumor protein p53 inducible protein 3	Cluster002	Cluster002
Tph1	tryptophan hydroxylase 1	Cluster002	Cluster002
Tpk1	thiamin pyrophosphokinase 1	Cluster002	Cluster002
Tpp2	tripeptidyl peptidase 2	Cluster002	Cluster002
Tppp	tubulin polymerization promoting protein	Cluster002	Cluster002
Traf3	Tnf receptor-associated factor 3	Cluster002	Cluster002
Trak2	trafficking kinesin protein 2	Cluster002	Cluster002
Trappc10	trafficking protein particle complex 10	Cluster002	Cluster002
Trappc11	trafficking protein particle complex 11	Cluster002	Cluster002
Trappc8	trafficking protein particle complex 8	Cluster002	Cluster002
Trdmt1	tRNA aspartic acid methyltransferase 1	Cluster002	Cluster002
Trim21	tripartite motif-containing 21	Cluster002	Cluster002
Trim23	tripartite motif-containing 23	Cluster002	Cluster002
Trim30c	tripartite motif-containing 30C	Cluster002	Cluster002
Trim33	tripartite motif-containing 33	Cluster002	Cluster002
Trim39	tripartite motif-containing 39	Cluster002	Cluster002
Trim6	tripartite motif containing 6	Cluster002	Cluster002
Trim69	tripartite motif-containing 69	Cluster002	Cluster002
Trio	trio Rho guanine nucleotide exchange factor	Cluster002	Cluster002
Trip11	thyroid hormone receptor interactor 11	Cluster002	Cluster002
Trip12	thyroid hormone receptor interactor 12	Cluster002	Cluster002
Trmo	tRNA methyltransferase O	Cluster002	Cluster002
Trmt10c	tRNA methyltransferase 10C, mitochondrial RNase P subunit	Cluster002	Cluster002
Trmt11	tRNA methyltransferase 11 homolog	Cluster002	Cluster002
Trnt1	tRNA nucleotidyl transferase 1	Cluster002	Cluster002
Trpc1	transient receptor potential cation channel, subfamily C, member 1	Cluster002	Cluster002
Trpm7	transient receptor potential cation channel, subfamily M, member 7	Cluster002	Cluster002
Trrap	transformation/transcription domain-associated protein	Cluster002	Cluster002
Tsc1	tuberous sclerosis 1	Cluster002	Cluster002
Tsc22d2	TSC22 domain family, member 2	Cluster002	Cluster002
Tsn	translin	Cluster002	Cluster002
Tspy26	testis specific protein, Y-linked 26	Cluster002	Cluster002
Tsr2/108348124	TSR2, ribosome maturation factor	Cluster002	Cluster002
Tstd2	thiosulfate sulfurtransferase like domain containing 2	Cluster002	Cluster002
Ttbk2	tau tubulin kinase 2	Cluster002	Cluster002
Ttc14	tetratricopeptide repeat domain 14	Cluster002	Cluster002
Ttc17	tetratricopeptide repeat domain 17	Cluster002	Cluster002
Ttc21a	tetratricopeptide repeat domain 21A	Cluster002	Cluster002
Ttc22	tetratricopeptide repeat domain 22	Cluster002	Cluster002
Ttc3	tetratricopeptide repeat domain 3	Cluster002	Cluster002
Ttc30b	tetratricopeptide repeat domain 30B	Cluster002	Cluster002
Ttc37	tetratricopeptide repeat domain 37	Cluster002	Cluster002
Ttc38	tetratricopeptide repeat domain 38	Cluster002	Cluster002
Ttc39b	tetratricopeptide repeat domain 39B	Cluster002	Cluster002
Ttc4	tetratricopeptide repeat domain 4	Cluster002	Cluster002
Ttf2	transcription termination factor 2	Cluster002	Cluster002
Tti1	TELO2 interacting protein 1	Cluster002	Cluster002
Ttll4	tubulin tyrosine ligase like 4	Cluster002	Cluster002
Ttll7	tubulin tyrosine ligase like 7	Cluster002	Cluster002
Ttn	titin	Cluster002	Cluster002
Ttyh1	tweety family member 1	Cluster002	Cluster002
Tubd1	tubulin, delta 1	Cluster002	Cluster002
Tubgcp5	tubulin, gamma complex associated protein 5	Cluster002	Cluster002
Tubgcp6	tubulin, gamma complex associated protein 6	Cluster002	Cluster002
Tulp4	TUB like protein 4	Cluster002	Cluster002
Tut4	terminal uridylyl transferase 4	Cluster002	Cluster002
Tut7	terminal uridylyl transferase 7	Cluster002	Cluster002
Twistnb	TWIST neighbor	Cluster002	Cluster002
Txlng	taxilin gamma	Cluster002	Cluster002
Txndc16	thioredoxin domain containing 16	Cluster002	Cluster002
U2surp	U2 snRNP-associated SURP domain containing	Cluster002	Cluster002
Uba6	ubiquitin-like modifier activating enzyme 6	Cluster002	Cluster002
Ube2v2	ubiquitin conjugating enzyme E2 V2	Cluster002	Cluster002
Ube3a	ubiquitin protein ligase E3A	Cluster002	Cluster002
Ube3c	ubiquitin protein ligase E3C	Cluster002	Cluster002
Ube4a	ubiquitination factor E4A	Cluster002	Cluster002
Ubn2	ubinuclein 2	Cluster002	Cluster002
Ubr1	ubiquitin protein ligase E3 component n-recognin 1	Cluster002	Cluster002
Ubr2	ubiquitin protein ligase E3 component n-recognin 2	Cluster002	Cluster002
Ubr3	ubiquitin protein ligase E3 component n-recognin 3	Cluster002	Cluster002
Ubr4	ubiquitin protein ligase E3 component n-recognin 4	Cluster002	Cluster002
Ubr5	ubiquitin protein ligase E3 component n-recognin 5	Cluster002	Cluster002
Ucn	urocortin	Cluster002	Cluster002
Uevld	UEV and lactate/malate dehyrogenase domains	Cluster002	Cluster002
Ufl1	Ufm1-specific ligase 1	Cluster002	Cluster002
Uggt1	UDP-glucose glycoprotein glucosyltransferase 1	Cluster002	Cluster002
Uhmk1	U2AF homology motif kinase 1	Cluster002	Cluster002
Uhrf1bp1	UHRF1 binding protein 1	Cluster002	Cluster002
Ulk2	unc-51 like autophagy activating kinase 2	Cluster002	Cluster002
Unkl	unkempt family like zinc finger	Cluster002	Cluster002
Uprt	uracil phosphoribosyltransferase homolog	Cluster002	Cluster002
Urb2	URB2 ribosome biogenesis 2 homolog (S. cerevisiae)	Cluster002	Cluster002
Urgcp	upregulator of cell proliferation	Cluster002	Cluster002
Uri1	URI1, prefoldin-like chaperone	Cluster002	Cluster002
Urod	uroporphyrinogen decarboxylase	Cluster002	Cluster002
Uros	uroporphyrinogen III synthase	Cluster002	Cluster002
Usp12	ubiquitin specific peptidase 12	Cluster002	Cluster002
Usp22	ubiquitin specific peptidase 22	Cluster002	Cluster002
Usp24	ubiquitin specific peptidase 24	Cluster002	Cluster002
Usp25	ubiquitin specific peptidase 25	Cluster002	Cluster002
Usp29	ubiquitin specific peptidase 29	Cluster002	Cluster002
Usp31	ubiquitin specific peptidase 31	Cluster002	Cluster002
Usp32	ubiquitin specific peptidase 32	Cluster002	Cluster002
Usp33	ubiquitin specific peptidase 33	Cluster002	Cluster002
Usp34	ubiquitin specific peptidase 34	Cluster002	Cluster002
Usp36	ubiquitin specific peptidase 36	Cluster002	Cluster002
Usp37	ubiquitin specific peptidase 37	Cluster002	Cluster002
Usp38	ubiquitin specific peptidase 38	Cluster002	Cluster002
Usp40	ubiquitin specific peptidase 40	Cluster002	Cluster002
Usp45	ubiquitin specific peptidase 45	Cluster002	Cluster002
Usp46	ubiquitin specific peptidase 46	Cluster002	Cluster002
Usp47	ubiquitin specific peptidase 47	Cluster002	Cluster002
Usp54	ubiquitin specific peptidase 54	Cluster002	Cluster002
Usp7	ubiquitin specific peptidase 7 (herpes virus-associated)	Cluster002	Cluster002
Usp9x	ubiquitin specific peptidase 9, X-linked	Cluster002	Cluster002
Usp9y	ubiquitin specific peptidase 9, Y-linked	Cluster002	Cluster002
Utp20	UTP20 small subunit processome component	Cluster002	Cluster002
Utp25	UTP25, small subunit processor component	Cluster002	Cluster002
Utrn	utrophin	Cluster002	Cluster002
Uvrag	UV radiation resistance associated gene	Cluster002	Cluster002
Uvssa	UV-stimulated scaffold protein A	Cluster002	Cluster002
Vcl	vinculin	Cluster002	Cluster002
Vcpip1	valosin containing protein interacting protein 1	Cluster002	Cluster002
Virma	vir like m6A methyltransferase associated	Cluster002	Cluster002
Vldlr	very low density lipoprotein receptor	Cluster002	Cluster002
Vma21/ENSRNOG00000058793	vacuolar ATPase assembly factor VMA21	Cluster002	Cluster002
Vom2r31	vomeronasal 2 receptor, 31	Cluster002	Cluster002
Vps13a	vacuolar protein sorting 13 homolog A	Cluster002	Cluster002
Vps13b	vacuolar protein sorting 13 homolog B	Cluster002	Cluster002
Vps13c	vacuolar protein sorting 13 homolog C	Cluster002	Cluster002
Vps13d	vacuolar protein sorting 13D	Cluster002	Cluster002
Vps37a	VPS37A, ESCRT-I subunit	Cluster002	Cluster002
Vps50	VPS50 EARP/GARPII complex subunit	Cluster002	Cluster002
Vps52	VPS52 GARP complex subunit	Cluster002	Cluster002
Vps8	VPS8 CORVET complex subunit	Cluster002	Cluster002
Vsnl1	visinin-like 1	Cluster002	Cluster002
Vsx1	visual system homeobox 1	Cluster002	Cluster002
Vsx2	visual system homeobox 2	Cluster002	Cluster002
Vti1a	vesicle transport through interaction with t-SNAREs 1A	Cluster002	Cluster002
Vwa8/290381	von Willebrand factor A domain containing 8	Cluster002	Cluster002
Wapl	WAPL cohesin release factor	Cluster002	Cluster002
Wars2	tryptophanyl tRNA synthetase 2 (mitochondrial)	Cluster002	Cluster002
Washc4	WASH complex subunit 4	Cluster002	Cluster002
Wbp2nl	WBP2 N-terminal like	Cluster002	Cluster002
Wbp4	WW domain binding protein 4	Cluster002	Cluster002
Wdfy3	WD repeat and FYVE domain containing 3	Cluster002	Cluster002
Wdr20	WD repeat domain 20	Cluster002	Cluster002
Wdr26	WD repeat domain 26	Cluster002	Cluster002
Wdr3	WD repeat domain 3	Cluster002	Cluster002
Wdr33	WD repeat domain 33	Cluster002	Cluster002
Wdr35	WD repeat domain 35	Cluster002	Cluster002
Wdr37	WD repeat domain 37	Cluster002	Cluster002
Wdr43	WD repeat domain 43	Cluster002	Cluster002
Wdr44	WD repeat domain 44	Cluster002	Cluster002
Wdr59	WD repeat domain 59	Cluster002	Cluster002
Wdr7	WD repeat domain 7	Cluster002	Cluster002
Wdr70	WD repeat domain 70	Cluster002	Cluster002
Wdr76	WD repeat domain 76	Cluster002	Cluster002
Wdsub1	WD repeat, sterile alpha motif and U-box domain containing 1	Cluster002	Cluster002
Wfdc11	WAP four-disulfide core domain 11	Cluster002	Cluster002
Whsc1	Wolf-Hirschhorn syndrome candidate 1	Cluster002	Cluster002
Wnk1	WNK lysine deficient protein kinase 1	Cluster002	Cluster002
Wrn	Werner syndrome RecQ like helicase	Cluster002	Cluster002
Wwc3	WWC family member 3	Cluster002	Cluster002
Xaf1	XIAP associated factor 1	Cluster002	Cluster002
Xiap	X-linked inhibitor of apoptosis	Cluster002	Cluster002
Xirp2	xin actin-binding repeat containing 2	Cluster002	Cluster002
Xpnpep3	X-prolyl aminopeptidase 3	Cluster002	Cluster002
Xpot	exportin for tRNA	Cluster002	Cluster002
Xpr1	xenotropic and polytropic retrovirus receptor 1	Cluster002	Cluster002
Xrcc2	X-ray repair cross complementing 2	Cluster002	Cluster002
Xrcc4	X-ray repair cross complementing 4	Cluster002	Cluster002
Xrcc5	X-ray repair cross complementing 5	Cluster002	Cluster002
Xrn1	5 -3 exoribonuclease 1	Cluster002	Cluster002
Ybey	ybeY metallopeptidase	Cluster002	Cluster002
Yes1	YES proto-oncogene 1, Src family tyrosine kinase	Cluster002	Cluster002
Yipf6	Yip1 domain family, member 6	Cluster002	Cluster002
Yod1	YOD1 deubiquitinase	Cluster002	Cluster002
Ythdc2	YTH domain containing 2	Cluster002	Cluster002
Ythdf2	YTH N(6)-methyladenosine RNA binding protein 2	Cluster002	Cluster002
Ythdf3	YTH N(6)-methyladenosine RNA binding protein 3	Cluster002	Cluster002
Zak	sterile alpha motif and leucine zipper containing kinase AZK	Cluster002	Cluster002
Zbed4	zinc finger, BED-type containing 4	Cluster002	Cluster002
Zbed6	zinc finger, BED-type containing 6	Cluster002	Cluster002
Zbtb1	zinc finger and BTB domain containing 1	Cluster002	Cluster002
Zbtb10	zinc finger and BTB domain containing 10	Cluster002	Cluster002
Zbtb11	zinc finger and BTB domain containing 11	Cluster002	Cluster002
Zbtb16	zinc finger and BTB domain containing 16	Cluster002	Cluster002
Zbtb20	zinc finger and BTB domain containing 20	Cluster002	Cluster002
Zbtb21	zinc finger and BTB domain containing 21	Cluster002	Cluster002
Zbtb25	zinc finger and BTB domain containing 25	Cluster002	Cluster002
Zbtb26	zinc finger and BTB domain containing 26	Cluster002	Cluster002
Zbtb37	zinc finger and BTB domain containing 37	Cluster002	Cluster002
Zbtb38	zinc finger and BTB domain containing 38	Cluster002	Cluster002
Zbtb40	zinc finger and BTB domain containing 40	Cluster002	Cluster002
Zbtb41	zinc finger and BTB domain containing 41	Cluster002	Cluster002
Zbtb43	zinc finger and BTB domain containing 43	Cluster002	Cluster002
Zbtb44	zinc finger and BTB domain containing 44	Cluster002	Cluster002
Zbtb46	zinc finger and BTB domain containing 46	Cluster002	Cluster002
Zbtb5	zinc finger and BTB domain containing 5	Cluster002	Cluster002
Zbtb6	zinc finger and BTB domain containing 6	Cluster002	Cluster002
Zbtb9	zinc finger and BTB domain containing 9	Cluster002	Cluster002
Zc3h12c	zinc finger CCCH type containing 12C	Cluster002	Cluster002
Zc3h14	zinc finger CCCH type containing 14	Cluster002	Cluster002
Zc3h6	zinc finger CCCH type containing 6	Cluster002	Cluster002
Zcchc2	zinc finger CCHC-type containing 2	Cluster002	Cluster002
Zcchc4	zinc finger CCHC-type containing 4	Cluster002	Cluster002
Zcchc6	zinc finger CCHC-type containing 6	Cluster002	Cluster002
Zdhhc15	zinc finger, DHHC-type containing 15	Cluster002	Cluster002
Zdhhc17	zinc finger, DHHC-type containing 17	Cluster002	Cluster002
Zdhhc21	zinc finger, DHHC-type containing 21	Cluster002	Cluster002
Zfat	zinc finger and AT hook domain containing	Cluster002	Cluster002
Zfhx3	zinc finger homeobox 3	Cluster002	Cluster002
Zfhx4	zinc finger homeobox 4	Cluster002	Cluster002
Zfp105	zinc finger protein 105	Cluster002	Cluster002
Zfp111	zinc finger protein 111	Cluster002	Cluster002
Zfp113	zinc finger protein 3	Cluster002	Cluster002
Zfp128	zinc finger protein 128	Cluster002	Cluster002
Zfp131	zinc finger protein 131	Cluster002	Cluster002
Zfp133	zinc finger protein 133	Cluster002	Cluster002
Zfp136	zinc finger protein 136	Cluster002	Cluster002
Zfp148	zinc finger protein 148	Cluster002	Cluster002
Zfp157	zinc finger protein 157	Cluster002	Cluster002
Zfp161	zinc finger protein 161	Cluster002	Cluster002
Zfp17	zinc finger protein 585B	Cluster002	Cluster002
Zfp180	zinc finger protein 180	Cluster002	Cluster002
Zfp184	zinc finger protein 184	Cluster002	Cluster002
Zfp189	zinc finger protein 189	Cluster002	Cluster002
Zfp212	Zinc finger protein 212	Cluster002	Cluster002
Zfp217	zinc finger protein 217	Cluster002	Cluster002
Zfp236	zinc finger protein 236	Cluster002	Cluster002
Zfp24	zinc finger protein 24	Cluster002	Cluster002
Zfp248	zinc finger protein 248	Cluster002	Cluster002
Zfp251	zinc finger protein 251	Cluster002	Cluster002
Zfp26	zinc finger protein 26	Cluster002	Cluster002
Zfp266	zinc finger protein 266	Cluster002	Cluster002
Zfp280c	zinc finger protein 280C	Cluster002	Cluster002
Zfp280d	zinc finger protein 280D	Cluster002	Cluster002
Zfp281	zinc finger protein 281	Cluster002	Cluster002
Zfp282	zinc finger protein 282	Cluster002	Cluster002
Zfp287	zinc finger protein 287	Cluster002	Cluster002
Zfp292	zinc finger protein 292	Cluster002	Cluster002
Zfp300	zinc finger protein 300	Cluster002	Cluster002
Zfp317	zinc finger protein 317	Cluster002	Cluster002
Zfp318	zinc finger protein 318	Cluster002	Cluster002
Zfp322a	zinc finger protein 322a	Cluster002	Cluster002
Zfp329	zinc finger protein 329	Cluster002	Cluster002
Zfp35	zinc finger protein 35	Cluster002	Cluster002
Zfp354a	zinc finger protein 354A	Cluster002	Cluster002
Zfp382	zinc finger protein 382	Cluster002	Cluster002
Zfp39	zinc finger protein 39	Cluster002	Cluster002
Zfp397	zinc finger protein 397	Cluster002	Cluster002
Zfp398	zinc finger protein 398	Cluster002	Cluster002
Zfp40	zinc finger protein 40	Cluster002	Cluster002
Zfp407	zinc finger protein 407	Cluster002	Cluster002
Zfp418	zinc finger protein 418	Cluster002	Cluster002
Zfp420	zinc finger protein 420	Cluster002	Cluster002
Zfp426	zinc finger protein 426	Cluster002	Cluster002
Zfp444	zinc finger protein 444	Cluster002	Cluster002
Zfp445	zinc finger protein 445	Cluster002	Cluster002
Zfp451	zinc finger protein 451	Cluster002	Cluster002
Zfp46	zinc finger protein 46	Cluster002	Cluster002
Zfp462	zinc finger protein 462	Cluster002	Cluster002
Zfp507	zinc finger protein 507	Cluster002	Cluster002
Zfp518a	zinc finger protein 518A	Cluster002	Cluster002
Zfp518b	zinc finger protein 518B	Cluster002	Cluster002
Zfp526	zinc finger protein 526	Cluster002	Cluster002
Zfp53	zinc finger protein 53	Cluster002	Cluster002
Zfp532	zinc finger protein 532	Cluster002	Cluster002
Zfp558	zinc finger protein 558	Cluster002	Cluster002
Zfp560	zinc finger protein 560	Cluster002	Cluster002
Zfp563	zinc finger protein 563	Cluster002	Cluster002
Zfp606	zinc finger protein 606	Cluster002	Cluster002
Zfp608	zinc finger protein 608	Cluster002	Cluster002
Zfp612	zinc finger protein 612	Cluster002	Cluster002
Zfp62	zinc finger protein 62	Cluster002	Cluster002
Zfp638	zinc finger protein 638	Cluster002	Cluster002
Zfp639	zinc finger protein 639	Cluster002	Cluster002
Zfp641	zinc finger protein 641	Cluster002	Cluster002
Zfp652	zinc finger protein 652	Cluster002	Cluster002
Zfp654	zinc finger protein 654	Cluster002	Cluster002
Zfp655	zinc finger protein 655	Cluster002	Cluster002
Zfp672	zinc finger protein 672	Cluster002	Cluster002
Zfp68	zinc finger protein 68	Cluster002	Cluster002
Zfp7/ENSRNOG00000050695	zinc finger protein 7	Cluster002	Cluster002
Zfp707l1	zinc finger protein 707-like 1	Cluster002	Cluster002
Zfp709	zinc finger protein 709	Cluster002	Cluster002
Zfp709l1	zinc finger protein 709-like 1	Cluster002	Cluster002
Zfp746	zinc finger protein 746	Cluster002	Cluster002
Zfp748	zinc finger protein 748	Cluster002	Cluster002
Zfp763	zinc finger protein 763	Cluster002	Cluster002
Zfp770	zinc finger protein 770	Cluster002	Cluster002
Zfp772	zinc finger protein 772	Cluster002	Cluster002
Zfp799	zinc finger protein 799	Cluster002	Cluster002
Zfp800	zinc finger protein 800	Cluster002	Cluster002
Zfp810	zinc finger protein 810	Cluster002	Cluster002
Zfp867	zinc finger protein 867	Cluster002	Cluster002
Zfp869	zinc finger protein 869	Cluster002	Cluster002
Zfp870	zinc finger protein 870	Cluster002	Cluster002
Zfp871	zinc finger protein 871	Cluster002	Cluster002
Zfp945	zinc finger protein 945	Cluster002	Cluster002
Zfp949	zinc finger protein 949	Cluster002	Cluster002
Zfp950	zinc finger protein 950	Cluster002	Cluster002
Zfp952	zinc finger protein 952	Cluster002	Cluster002
Zfp956	zinc finger protein 956	Cluster002	Cluster002
Zfr	zinc finger RNA binding protein	Cluster002	Cluster002
Zfx	zinc finger protein X-linked	Cluster002	Cluster002
Zfyve16	zinc finger FYVE-type containing 16	Cluster002	Cluster002
Zfyve26	zinc finger FYVE-type containing 26	Cluster002	Cluster002
Zfyve9	zinc finger FYVE-type containing 9	Cluster002	Cluster002
Zhx1	zinc fingers and homeoboxes 1	Cluster002	Cluster002
Zhx3	zinc fingers and homeoboxes 3	Cluster002	Cluster002
Zic5	Zic family member 5	Cluster002	Cluster002
Zkscan1	zinc finger with KRAB and SCAN domains 1	Cluster002	Cluster002
Zkscan4	zinc finger with KRAB and SCAN domains 4	Cluster002	Cluster002
Zkscan5	zinc finger with KRAB and SCAN domains 5	Cluster002	Cluster002
Zkscan7	zinc finger with KRAB and SCAN domains 7	Cluster002	Cluster002
Zkscan8	zinc finger with KRAB and SCAN domains 8	Cluster002	Cluster002
Zmym2	zinc finger MYM-type containing 2	Cluster002	Cluster002
Zmym4	zinc finger MYM-type containing 4	Cluster002	Cluster002
Zmynd11	zinc finger, MYND-type containing 11	Cluster002	Cluster002
Znrd1as1	ZNRD1 antisense RNA 1	Cluster002	Cluster002
Znrf2	zinc and ring finger 2	Cluster002	Cluster002
Zranb1	zinc finger RANBP2-type containing 1	Cluster002	Cluster002
Zrsr1	zinc finger (CCCH type), RNA binding motif and serine/arginine rich 1	Cluster002	Cluster002
Zscan12	zinc finger and SCAN domain containing 12	Cluster002	Cluster002
Zscan26	zinc finger and SCAN domain containing 26	Cluster002	Cluster002
Zscan30	zinc finger and SCAN domain containing 30	Cluster002	Cluster002
Zxdb	zinc finger, X-linked, duplicated B	Cluster002	Cluster002
Zxdc	ZXD family zinc finger C	Cluster002	Cluster002
Zyg11b	zyg-11 family member B, cell cycle regulator	Cluster002	Cluster002
Zzef1	zinc finger ZZ-type and EF-hand domain containing 1	Cluster002	Cluster002
Zzz3	zinc finger, ZZ-type containing 3	Cluster002	Cluster002
AABR07008066.2	no description available	Cluster003	Cluster003
AABR07029651.1	no description available	Cluster002	Cluster003
AABR07029661.1	fatty acid hydroxylase domain containing 2	Cluster003	Cluster003
AABR07030443.2	titin-cap	Cluster003	Cluster003
AABR07043951.1	no description available	Cluster002	Cluster003
AABR07044711.1	M2 pyruvate kinase-like	Cluster003	Cluster003
AABR07051450.1	no description available	Cluster003	Cluster003
AABR07066180.1	no description available	Cluster003	Cluster003
Aamdc	adipogenesis associated, Mth938 domain containing	Cluster003	Cluster003
Abcb9	ATP binding cassette subfamily B member 9	Cluster003	Cluster003
Abcc8	ATP binding cassette subfamily C member 8	Cluster003	Cluster003
Abcf2	ATP binding cassette subfamily F member 2	Cluster003	Cluster003
Abcf3	ATP binding cassette subfamily F member 3	Cluster003	Cluster003
Ablim2	actin binding LIM protein family, member 2	Cluster003	Cluster003
Abra	actin-binding Rho activating protein	Cluster003	Cluster003
AC094212.1	no description available	Cluster003	Cluster003
AC130146.1	no description available	Cluster003	Cluster003
Acaa2	acetyl-CoA acyltransferase 2	Cluster003	Cluster003
Acad10	acyl-CoA dehydrogenase family, member 10	Cluster003	Cluster003
Acad8	acyl-CoA dehydrogenase family, member 8	Cluster003	Cluster003
Acadm	acyl-CoA dehydrogenase medium chain	Cluster003	Cluster003
Acads	acyl-CoA dehydrogenase short chain	Cluster003	Cluster003
Acadvl	acyl-CoA dehydrogenase, very long chain	Cluster003	Cluster003
Acat1	acetyl-CoA acetyltransferase 1	Cluster003	Cluster003
Aco2	aconitase 2	Cluster003	Cluster003
Acot13	acyl-CoA thioesterase 13	Cluster003	Cluster003
Acsl1	acyl-CoA synthetase long-chain family member 1	Cluster003	Cluster003
Acsl6	acyl-CoA synthetase long-chain family member 6	Cluster003	Cluster003
Acss2	acyl-CoA synthetase short-chain family member 2	Cluster003	Cluster003
Acta1	actin, alpha 1, skeletal muscle	Cluster003	Cluster003
Actn3	actinin alpha 3	Cluster003	Cluster003
Acvr1b	activin A receptor type 1B	Cluster003	Cluster003
Acyp2	acylphosphatase 2	Cluster003	Cluster003
Adipor2	adiponectin receptor 2	Cluster003	Cluster003
Adsl	adenylosuccinate lyase	Cluster003	Cluster003
Adssl1	adenylosuccinate synthase like 1	Cluster003	Cluster003
Afap1l1	actin filament associated protein 1-like 1	Cluster003	Cluster003
Afg1l	AFG1 like ATPase	Cluster003	Cluster003
Agl	amylo-alpha-1, 6-glucosidase, 4-alpha-glucanotransferase	Cluster003	Cluster003
Agtpbp1	ATP/GTP binding protein 1	Cluster003	Cluster003
Aifm1	apoptosis inducing factor, mitochondria associated 1	Cluster003	Cluster003
Ak1	adenylate kinase 1	Cluster003	Cluster003
Akap1	A-kinase anchoring protein 1	Cluster003	Cluster003
Alas1	5 -aminolevulinate synthase 1	Cluster003	Cluster003
Aldh1l1	aldehyde dehydrogenase 1 family, member L1	Cluster003	Cluster003
Aldh4a1	aldehyde dehydrogenase 4 family, member A1	Cluster003	Cluster003
Aldh6a1	aldehyde dehydrogenase 6 family, member A1	Cluster003	Cluster003
Aldoa	aldolase, fructose-bisphosphate A	Cluster003	Cluster003
Alkbh3	alkB homolog 3, alpha-ketoglutarate-dependent dioxygenase	Cluster003	Cluster003
Alpk2	alpha-kinase 2	Cluster002	Cluster003
Alpk3	alpha-kinase 3	Cluster003	Cluster003
Amfr	autocrine motility factor receptor	Cluster003	Cluster003
Amigo1	adhesion molecule with Ig like domain 1	Cluster003	Cluster003
Amotl1	angiomotin-like 1	Cluster003	Cluster003
Ampd1	adenosine monophosphate deaminase 1	Cluster003	Cluster003
Amz2	archaelysin family metallopeptidase 2	Cluster003	Cluster003
Anapc16	anaphase promoting complex subunit 16	Cluster003	Cluster003
Ank1	ankyrin 1	Cluster003	Cluster003
Ank3	ankyrin 3	Cluster002	Cluster003
Ankrd23	ankyrin repeat domain 23	Cluster003	Cluster003
Ankrd40	ankyrin repeat domain 40	Cluster003	Cluster003
Ankrd9	ankyrin repeat domain 9	Cluster003	Cluster003
Apoo	apolipoprotein O	Cluster003	Cluster003
Apool	apolipoprotein O-like	Cluster003	Cluster003
Aqp4	aquaporin 4	Cluster003	Cluster003
Araf	A-Raf proto-oncogene, serine/threonine kinase	Cluster003	Cluster003
Arhgap44	Rho GTPase activating protein 44	Cluster003	Cluster003
Arhgef37	Rho guanine nucleotide exchange factor 37	Cluster003	Cluster003
Arhgef9	Cdc42 guanine nucleotide exchange factor 9	Cluster002	Cluster003
Arih2	ariadne RBR E3 ubiquitin protein ligase 2	Cluster003	Cluster003
Arpp21	cAMP regulated phosphoprotein 21	Cluster002	Cluster003
Art3	ADP-ribosyltransferase 3	Cluster003	Cluster003
Arx	aristaless related homeobox	Cluster003	Cluster003
Asb10	ankyrin repeat and SOCS box-containing 10	Cluster003	Cluster003
Asb11	ankyrin repeat and SOCS box containing 11	Cluster003	Cluster003
Asb12	ankyrin repeat and SOCS box-containing 12	Cluster003	Cluster003
Asb14	ankyrin repeat and SOCS box-containing 14	Cluster003	Cluster003
Asb15	ankyrin repeat and SOCS box containing 15	Cluster003	Cluster003
Asb16	ankyrin repeat and SOCS box-containing 16	Cluster003	Cluster003
Asb2	ankyrin repeat and SOCS box-containing 2	Cluster003	Cluster003
Asb4	ankyrin repeat and SOCS box-containing 4	Cluster003	Cluster003
Asb8	ankyrin repeat and SOCS box-containing 8	Cluster003	Cluster003
Asb9	ankyrin repeat and SOCS box-containing 9	Cluster003	Cluster003
Asph	aspartate-beta-hydroxylase	Cluster003	Cluster003
Atg4a	autophagy related 4A, cysteine peptidase	Cluster003	Cluster003
Atl2	atlastin GTPase 2	Cluster003	Cluster003
Atmin	ATM interactor	Cluster002	Cluster003
Atp1a2	ATPase Na+/K+ transporting subunit alpha 2	Cluster003	Cluster003
Atp2a1	ATPase sarcoplasmic/endoplasmic reticulum Ca2+ transporting 1	Cluster003	Cluster003
Atp2b3	ATPase plasma membrane Ca2+ transporting 3	Cluster003	Cluster003
Atp5c1	ATP synthase, H+ transporting, mitochondrial F1 complex, gamma polypeptide 1	Cluster003	Cluster003
Atp5f1a	ATP synthase F1 subunit alpha	Cluster003	Cluster003
Atp5f1b	ATP synthase F1 subunit beta	Cluster003	Cluster003
Atp5f1e	ATP synthase F1 subunit epsilon	Cluster003	Cluster003
Atp5mc1	ATP synthase membrane subunit c locus 1	Cluster003	Cluster003
Atp5mc3	ATP synthase membrane subunit c locus 3	Cluster003	Cluster003
Atp5md/ENSRNOG00000042869	ATP synthase membrane subunit DAPIT	Cluster003	Cluster003
Atp5me	ATP synthase membrane subunit e	Cluster003	Cluster003
Atp5mf	ATP synthase membrane subunit f	Cluster003	Cluster003
Atp5mg	ATP synthase membrane subunit g	Cluster003	Cluster003
Atp5pb	ATP synthase peripheral stalk-membrane subunit b	Cluster003	Cluster003
Atp5pd	ATP synthase peripheral stalk subunit d	Cluster003	Cluster003
Atp5po	ATP synthase peripheral stalk subunit OSCP	Cluster003	Cluster003
Atp8a1	ATPase phospholipid transporting 8A1	Cluster002	Cluster003
Atp9a	ATPase phospholipid transporting 9A (putative)	Cluster003	Cluster003
Atpaf1	ATP synthase mitochondrial F1 complex assembly factor 1	Cluster003	Cluster003
Atpsckmt	ATP synthase c subunit lysine N-methyltransferase	Cluster003	Cluster003
Auh	AU RNA binding protein/enoyl-CoA hydratase	Cluster003	Cluster003
B3galnt2	beta-1,3-N-acetylgalactosaminyltransferase 2	Cluster002	Cluster003
Barx2	BARX homeobox 2	Cluster003	Cluster003
Bckdha	branched chain ketoacid dehydrogenase E1, alpha polypeptide	Cluster003	Cluster003
Bckdhb	branched chain keto acid dehydrogenase E1 subunit beta	Cluster003	Cluster003
Bin1	bridging integrator 1	Cluster003	Cluster003
Bnip1	BCL2 interacting protein 1	Cluster003	Cluster003
Bola3	bolA family member 3	Cluster003	Cluster003
Bpgm	bisphosphoglycerate mutase	Cluster003	Cluster003
Btbd1	BTB domain containing 1	Cluster002	Cluster003
Ca14	carbonic anhydrase 14	Cluster003	Cluster003
Ca4	carbonic anhydrase 4	Cluster003	Cluster003
Cacna1s	calcium voltage-gated channel subunit alpha1 S	Cluster003	Cluster003
Cacng1	calcium voltage-gated channel auxiliary subunit gamma 1	Cluster003	Cluster003
Cacng6	calcium voltage-gated channel auxiliary subunit gamma 6	Cluster003	Cluster003
Calm3	calmodulin 3	Cluster003	Cluster003
Camk2a	calcium/calmodulin-dependent protein kinase II alpha	Cluster003	Cluster003
Camk2g	calcium/calmodulin-dependent protein kinase II gamma	Cluster003	Cluster003
Cand2	cullin-associated and neddylation-dissociated 2 (putative)	Cluster003	Cluster003
Capn3	calpain 3	Cluster003	Cluster003
Capza2	capping actin protein of muscle Z-line subunit alpha 2	Cluster003	Cluster003
Car14	carbonic anhydrase 14	Cluster003	Cluster003
Carnmt1	carnosine N-methyltransferase 1	Cluster003	Cluster003
Casp16	caspase 16, apoptosis-related cysteine peptidase	Cluster002	Cluster003
Casq1	calsequestrin 1	Cluster003	Cluster003
Ccdc43	coiled-coil domain containing 43	Cluster003	Cluster003
Ccdc91	coiled-coil domain containing 91	Cluster003	Cluster003
Ccdc9b	coiled-coil domain containing 9B	Cluster003	Cluster003
Ccna1	cyclin A1	Cluster003	Cluster003
Ccng1	cyclin G1	Cluster003	Cluster003
Ccz1b	CCZ1 homolog B, vacuolar protein trafficking and biogenesis associated	Cluster002	Cluster003
Cdadc1	cytidine and dCMP deaminase domain containing 1	Cluster003	Cluster003
Cdip1	cell death-inducing p53 target 1	Cluster003	Cluster003
Cdkal1	CDK5 regulatory subunit associated protein 1-like 1	Cluster002	Cluster003
Cdnf	cerebral dopamine neurotrophic factor	Cluster003	Cluster003
Cep85	centrosomal protein 85	Cluster002	Cluster003
Cfap126	cilia and flagella associated protein 126	Cluster003	Cluster003
Cfap70	cilia and flagella associated protein 70	Cluster003	Cluster003
Cgrrf1	cell growth regulator with ring finger domain 1	Cluster003	Cluster003
Chchd10/ENSRNOG00000053231	coiled-coil-helix-coiled-coil-helix domain containing 10	Cluster003	Cluster003
Chchd3	coiled-coil-helix-coiled-coil-helix domain containing 3	Cluster003	Cluster003
Chchd4	coiled-coil-helix-coiled-coil-helix domain containing 4	Cluster003	Cluster003
Chpt1	choline phosphotransferase 1	Cluster003	Cluster003
Ciao3	cytosolic iron-sulfur assembly component 3	Cluster003	Cluster003
Cib2	calcium and integrin binding family member 2	Cluster003	Cluster003
Cipc	CLOCK-interacting pacemaker	Cluster003	Cluster003
Cited4	Cbp/p300-interacting transactivator, with Glu/Asp-rich carboxy-terminal domain, 4	Cluster003	Cluster003
Ckm	creatine kinase, M-type	Cluster003	Cluster003
Ckmt2	creatine kinase, mitochondrial 2	Cluster003	Cluster003
Clcn1	chloride voltage-gated channel 1	Cluster003	Cluster003
Clcn4	chloride voltage-gated channel 4	Cluster003	Cluster003
Clip4	CAP-GLY domain containing linker protein family, member 4	Cluster002	Cluster003
Clpb	ClpB homolog, mitochondrial AAA ATPase chaperonin	Cluster002	Cluster003
Clpx	caseinolytic mitochondrial matrix peptidase chaperone subunit	Cluster002	Cluster003
Cluh	clustered mitochondria homolog	Cluster002	Cluster003
Clybl	citrate lyase beta like	Cluster003	Cluster003
Cmbl	carboxymethylenebutenolidase homolog	Cluster003	Cluster003
Cmya5	cardiomyopathy associated 5	Cluster002	Cluster003
Cnbp	CCHC-type zinc finger, nucleic acid binding protein	Cluster003	Cluster003
Cnst	consortin, connexin sorting protein	Cluster003	Cluster003
Coa5	cytochrome C oxidase assembly factor 5	Cluster003	Cluster003
Cops3	COP9 signalosome subunit 3	Cluster003	Cluster003
Cops5	COP9 signalosome subunit 5	Cluster003	Cluster003
Coq10a	coenzyme Q10A	Cluster003	Cluster003
Coq2	coenzyme Q2, polyprenyltransferase	Cluster003	Cluster003
Coq3	coenzyme Q3 methyltransferase	Cluster003	Cluster003
Coq5	coenzyme Q5, methyltransferase	Cluster003	Cluster003
Coq6	coenzyme Q6 monooxygenase	Cluster003	Cluster003
Coq7	coenzyme Q7, hydroxylase	Cluster003	Cluster003
Coq8a	coenzyme Q8A	Cluster003	Cluster003
Coq9	coenzyme Q9	Cluster003	Cluster003
Cox10	COX10 heme A:farnesyltransferase cytochrome c oxidase assembly factor	Cluster003	Cluster003
Cox19	cytochrome c oxidase assembly factor COX19	Cluster003	Cluster003
Cox4i1	cytochrome c oxidase subunit 4i1	Cluster003	Cluster003
Cox5a	cytochrome c oxidase subunit 5A	Cluster003	Cluster003
Cox5b	cytochrome c oxidase subunit 5B	Cluster003	Cluster003
Cox6a2	cytochrome c oxidase subunit 6A2	Cluster003	Cluster003
Cox6b1/ENSRNOG00000024309	cytochrome c oxidase subunit 6B1	Cluster003	Cluster003
Cox6c	cytochrome c oxidase subunit 6C	Cluster003	Cluster003
Cox7a2l2/ENSRNOG00000042903	cytochrome c oxidase subunit VIIa polypeptide 2-like 2	Cluster003	Cluster003
Cox7b	cytochrome c oxidase subunit 7B	Cluster003	Cluster003
Cox8b	cytochrome c oxidase, subunit VIIIb	Cluster003	Cluster003
Cpeb2	cytoplasmic polyadenylation element binding protein 2	Cluster002	Cluster003
Cpeb3	cytoplasmic polyadenylation element binding protein 3	Cluster003	Cluster003
Cpt1b	carnitine palmitoyltransferase 1B	Cluster003	Cluster003
Cpt2	carnitine palmitoyltransferase 2	Cluster003	Cluster003
Crat	carnitine O-acetyltransferase	Cluster003	Cluster003
Crb3	crumbs 3, cell polarity complex component	Cluster003	Cluster003
Crppa	CDP-L-ribitol pyrophosphorylase A	Cluster003	Cluster003
Cs	citrate synthase	Cluster003	Cluster003
Cuedc1	CUE domain containing 1	Cluster003	Cluster003
Cul2	cullin 2	Cluster002	Cluster003
Cul3	cullin 3	Cluster003	Cluster003
Cyc1	cytochrome c-1	Cluster003	Cluster003
Cyhr1	cysteine and histidine rich 1	Cluster003	Cluster003
Dbt	dihydrolipoamide branched chain transacylase E2	Cluster003	Cluster003
Dcaf6	DDB1 and CUL4 associated factor 6	Cluster003	Cluster003
Dcun1d2/ENSRNOG00000019473	defective in cullin neddylation 1 domain containing 2	Cluster003	Cluster003
Ddo	D-aspartate oxidase	Cluster003	Cluster003
Ddx1	DEAD-box helicase 1	Cluster003	Cluster003
Dele1	DAP3 binding cell death enhancer 1	Cluster003	Cluster003
Dennd6b	DENN domain containing 6B	Cluster003	Cluster003
Des	desmin	Cluster003	Cluster003
Dffa	DNA fragmentation factor subunit alpha	Cluster014	Cluster003
Dguok	deoxyguanosine kinase	Cluster003	Cluster003
Dhrs11	dehydrogenase/reductase 11	Cluster003	Cluster003
Dhrs7c	dehydrogenase/reductase 7C	Cluster003	Cluster003
Dis3l	DIS3-like exosome 3 -5 exoribonuclease	Cluster002	Cluster003
Dlat	dihydrolipoamide S-acetyltransferase	Cluster003	Cluster003
Dld	dihydrolipoamide dehydrogenase	Cluster003	Cluster003
Dlst	dihydrolipoamide S-succinyltransferase	Cluster003	Cluster003
Dmac2l	distal membrane arm assembly complex 2 like	Cluster003	Cluster003
Dmpk	dystrophia myotonica-protein kinase	Cluster003	Cluster003
Dnaja3	DnaJ heat shock protein family (Hsp40) member A3	Cluster003	Cluster003
Dnajb6	DnaJ heat shock protein family (Hsp40) member B6	Cluster002	Cluster003
Dnajc15	DnaJ heat shock protein family (Hsp40) member C15	Cluster003	Cluster003
Dnajc21	DnaJ heat shock protein family (Hsp40) member C21	Cluster003	Cluster003
Dnajc28	DnaJ heat shock protein family (Hsp40) member C28	Cluster003	Cluster003
Dnase1l1	deoxyribonuclease 1-like 1	Cluster003	Cluster003
Dok7	docking protein 7	Cluster003	Cluster003
Dpf3	double PHD fingers 3	Cluster003	Cluster003
Dtna	dystrobrevin, alpha	Cluster003	Cluster003
Dusp22	dual specificity phosphatase 22	Cluster003	Cluster003
Dusp26	dual specificity phosphatase 26 (putative)	Cluster003	Cluster003
Dusp28	dual specificity phosphatase 28	Cluster003	Cluster003
Dyrk1b	dual specificity tyrosine phosphorylation regulated kinase 1B	Cluster003	Cluster003
E2f6	E2F transcription factor 6	Cluster003	Cluster003
Ech1	enoyl-CoA hydratase 1	Cluster003	Cluster003
Echdc3	enoyl CoA hydratase domain containing 3	Cluster002	Cluster003
Ecsit	ECSIT signalling integrator	Cluster003	Cluster003
Eepd1	endonuclease/exonuclease/phosphatase family domain containing 1	Cluster003	Cluster003
Egln1	egl-9 family hypoxia-inducible factor 1	Cluster003	Cluster003
Ehhadh	enoyl-CoA hydratase and 3-hydroxyacyl CoA dehydrogenase	Cluster002	Cluster003
Eif3j	eukaryotic translation initiation factor 3, subunit J	Cluster003	Cluster003
Eif4a2	eukaryotic translation initiation factor 4A2	Cluster003	Cluster003
Eif4e3	eukaryotic translation initiation factor 4E family member 3	Cluster003	Cluster003
Emc9	ER membrane protein complex subunit 9	Cluster003	Cluster003
Endog	endonuclease G	Cluster003	Cluster003
Eno3	enolase 3	Cluster003	Cluster003
Ensa	endosulfine alpha	Cluster003	Cluster003
Epdr1	ependymin related 1	Cluster003	Cluster003
Eral1	Era-like 12S mitochondrial rRNA chaperone 1	Cluster003	Cluster003
Esrra	estrogen related receptor, alpha	Cluster003	Cluster003
Etfa	electron transfer flavoprotein subunit alpha	Cluster003	Cluster003
Etfb	electron transfer flavoprotein subunit beta	Cluster014	Cluster003
Etfdh	electron transfer flavoprotein dehydrogenase	Cluster003	Cluster003
Exoc6	exocyst complex component 6	Cluster003	Cluster003
Eya1	EYA transcriptional coactivator and phosphatase 1	Cluster003	Cluster003
Fads6	fatty acid desaturase 6	Cluster003	Cluster003
Fam160b2	family with sequence similarity 160, member B2	Cluster003	Cluster003
Fam161b	FAM161 centrosomal protein B	Cluster003	Cluster003
Fam189a2	family with sequence similarity 189, member A2	Cluster003	Cluster003
Fam53a	family with sequence similarity 53, member A	Cluster003	Cluster003
Fam78a	family with sequence similarity 78, member A	Cluster003	Cluster003
Fastkd2	FAST kinase domains 2	Cluster002	Cluster003
Fbp2	fructose-bisphosphatase 2	Cluster003	Cluster003
Fbxl17	F-box and leucine-rich repeat protein 17	Cluster003	Cluster003
Fbxl4	F-box and leucine-rich repeat protein 4	Cluster003	Cluster003
Fbxo40	F-box protein 40	Cluster003	Cluster003
Fbxo9	f-box protein 9	Cluster003	Cluster003
Fdft1	farnesyl diphosphate farnesyl transferase 1	Cluster003	Cluster003
Fdx1	ferredoxin 1	Cluster003	Cluster003
Fem1a	fem-1 homolog A	Cluster003	Cluster003
Fggy	FGGY carbohydrate kinase domain containing	Cluster003	Cluster003
Fh	fumarate hydratase	Cluster003	Cluster003
Fhod3	formin homology 2 domain containing 3	Cluster002	Cluster003
Filip1	filamin A interacting protein 1	Cluster002	Cluster003
Fitm1	fat storage-inducing transmembrane protein 1	Cluster003	Cluster003
Fkbp3	FKBP prolyl isomerase 3	Cluster003	Cluster003
Fkbp4	FKBP prolyl isomerase 4	Cluster003	Cluster003
Flad1	flavin adenine dinucleotide synthetase 1	Cluster003	Cluster003
Fmc1	formation of mitochondrial complex V assembly factor 1	Cluster003	Cluster003
Fn3k	fructosamine 3 kinase	Cluster003	Cluster003
Fndc5	fibronectin type III domain containing 5	Cluster014	Cluster003
Foxred1	FAD-dependent oxidoreductase domain containing 1	Cluster003	Cluster003
Frat1	frequently rearranged in advanced T-cell lymphomas 1	Cluster003	Cluster003
Fsd2	fibronectin type III and SPRY domain containing 2	Cluster003	Cluster003
Fundc2	FUN14 domain containing 2	Cluster003	Cluster003
Fxr1	FMR1 autosomal homolog 1	Cluster003	Cluster003
Fxyd1	FXYD domain-containing ion transport regulator 1	Cluster003	Cluster003
Fyco1	FYVE and coiled-coil domain containing 1	Cluster002	Cluster003
Gadd45gip1	GADD45G interacting protein 1	Cluster080	Cluster003
Gadl1	glutamate decarboxylase-like 1	Cluster003	Cluster003
Gamt	guanidinoacetate N-methyltransferase	Cluster003	Cluster003
Ganc	glucosidase, alpha; neutral C	Cluster003	Cluster003
Gapdh	glyceraldehyde-3-phosphate dehydrogenase	Cluster003	Cluster003
Gatd3a	glutamine amidotransferase like class 1 domain containing 3A	Cluster003	Cluster003
Gcsh	glycine cleavage system protein H	Cluster003	Cluster003
Gdpd1	glycerophosphodiester phosphodiesterase domain containing 1	Cluster003	Cluster003
Gfm1	G elongation factor, mitochondrial 1	Cluster003	Cluster003
Ghitm	growth hormone inducible transmembrane protein	Cluster003	Cluster003
Gid4	GID complex subunit 4	Cluster003	Cluster003
Gkap1	G kinase anchoring protein 1	Cluster003	Cluster003
Glo1	glyoxalase 1	Cluster003	Cluster003
Gmpr	guanosine monophosphate reductase	Cluster003	Cluster003
Gnpat	glyceronephosphate O-acyltransferase	Cluster003	Cluster003
Golga4	golgin A4	Cluster003	Cluster003
Got2	glutamic-oxaloacetic transaminase 2	Cluster003	Cluster003
Gpcpd1	glycerophosphocholine phosphodiesterase 1	Cluster003	Cluster003
Gpd1	glycerol-3-phosphate dehydrogenase 1	Cluster003	Cluster003
Gpd2	glycerol-3-phosphate dehydrogenase 2	Cluster003	Cluster003
Gpi	glucose-6-phosphate isomerase	Cluster003	Cluster003
Gpt	glutamic--pyruvic transaminase	Cluster003	Cluster003
Gpt2	glutamic--pyruvic transaminase 2	Cluster003	Cluster003
Grb14	growth factor receptor bound protein 14	Cluster003	Cluster003
Grhpr	glyoxylate and hydroxypyruvate reductase	Cluster041	Cluster003
Grsf1	G-rich RNA sequence binding factor 1	Cluster003	Cluster003
Grtp1	growth hormone regulated TBC protein 1	Cluster003	Cluster003
Gtpbp8	GTP-binding protein 8 (putative)	Cluster003	Cluster003
Guf1	GUF1 homolog, GTPase	Cluster003	Cluster003
Gyg1	glycogenin 1	Cluster003	Cluster003
Gys1	glycogen synthase 1	Cluster003	Cluster003
Hadh	hydroxyacyl-CoA dehydrogenase	Cluster003	Cluster003
Hadha	hydroxyacyl-CoA dehydrogenase trifunctional multienzyme complex subunit alpha	Cluster003	Cluster003
Hadhb	hydroxyacyl-CoA dehydrogenase/3-ketoacyl-CoA thiolase/enoyl-CoA hydratase (trifunctional protein), beta subunit	Cluster003	Cluster003
Hbs1l	HBS1-like translational GTPase	Cluster002	Cluster003
Hccs	holocytochrome c synthase	Cluster003	Cluster003
Herc3	HECT and RLD domain containing E3 ubiquitin protein ligase 3	Cluster003	Cluster003
Hhatl	hedgehog acyltransferase-like	Cluster003	Cluster003
Hibadh	3-hydroxyisobutyrate dehydrogenase	Cluster003	Cluster003
Hibch	3-hydroxyisobutyryl-CoA hydrolase	Cluster003	Cluster003
Hif1an	hypoxia inducible factor 1 subunit alpha inhibitor	Cluster003	Cluster003
Hjv	hemojuvelin BMP co-receptor	Cluster003	Cluster003
Hlf	HLF, PAR bZIP transcription factor	Cluster003	Cluster003
Hook1	hook microtubule-tethering protein 1	Cluster002	Cluster003
Hras	Harvey rat sarcoma virus oncogene	Cluster003	Cluster003
Hsd17b10	hydroxysteroid (17-beta) dehydrogenase 10	Cluster003	Cluster003
Hsdl2	hydroxysteroid dehydrogenase like 2	Cluster003	Cluster003
Hspa9	heat shock protein family A (Hsp70) member 9	Cluster003	Cluster003
Hspb3	heat shock protein family B (small) member 3	Cluster003	Cluster003
Iba57	iron-sulfur cluster assembly factor IBA57	Cluster003	Cluster003
Idh2	isocitrate dehydrogenase (NADP(+)) 2, mitochondrial	Cluster003	Cluster003
Idh3a	isocitrate dehydrogenase (NAD(+)) 3 catalytic subunit alpha	Cluster003	Cluster003
Idh3B	isocitrate dehydrogenase 3 (NAD+) beta	Cluster003	Cluster003
Idh3g	isocitrate dehydrogenase 3 (NAD), gamma	Cluster003	Cluster003
Il15/25670	interleukin 15	Cluster003	Cluster003
Il15/ENSRNOG00000003439	interleukin 15	Cluster003	Cluster003
Immp1l	inner mitochondrial membrane peptidase subunit 1	Cluster003	Cluster003
Immt	inner membrane mitochondrial protein	Cluster003	Cluster003
Ipo13	importin 13	Cluster003	Cluster003
Iqsec2	IQ motif and Sec7 domain ArfGEF 2	Cluster003	Cluster003
Isca1	iron-sulfur cluster assembly 1	Cluster003	Cluster003
Itgb6	integrin subunit beta 6	Cluster002	Cluster003
Ivd	isovaleryl-CoA dehydrogenase	Cluster003	Cluster003
Jph1	junctophilin 1	Cluster003	Cluster003
Jph2	junctophilin 2	Cluster003	Cluster003
Jsrp1	junctional sarcoplasmic reticulum protein 1	Cluster003	Cluster003
Kat2b	lysine acetyltransferase 2B	Cluster003	Cluster003
Kat8	lysine acetyltransferase 8	Cluster003	Cluster003
Kbtbd12	kelch repeat and BTB domain containing 12	Cluster003	Cluster003
Kcna7	potassium voltage-gated channel subfamily A member 7	Cluster003	Cluster003
Kcnj11	potassium voltage-gated channel subfamily J member 11	Cluster003	Cluster003
Kcnj12	potassium voltage-gated channel subfamily J member 12	Cluster003	Cluster003
Kdm8	lysine demethylase 8	Cluster002	Cluster003
Kif1c	kinesin family member 1C	Cluster003	Cluster003
Klhdc1	kelch domain containing 1	Cluster003	Cluster003
Klhl21	kelch-like family member 21	Cluster003	Cluster003
Klhl31	kelch-like family member 31	Cluster003	Cluster003
Klhl33	kelch-like family member 33	Cluster003	Cluster003
Klhl34	kelch-like family member 34	Cluster003	Cluster003
Klhl38	kelch-like family member 38	Cluster003	Cluster003
Klhl7	kelch-like family member 7	Cluster003	Cluster003
Kpna3	karyopherin subunit alpha 3	Cluster003	Cluster003
Ky	kyphoscoliosis peptidase	Cluster003	Cluster003
Kyat1	kynurenine aminotransferase 1	Cluster003	Cluster003
Kyat3	kynurenine aminotransferase 3	Cluster003	Cluster003
L2hgdh	L-2-hydroxyglutarate dehydrogenase	Cluster002	Cluster003
Lactb2	lactamase, beta 2	Cluster003	Cluster003
Larp1b	La ribonucleoprotein domain family, member 1B	Cluster003	Cluster003
Lbx1	ladybird homeobox 1	Cluster003	Cluster003
Ldha	lactate dehydrogenase A	Cluster003	Cluster003
Ldhd	lactate dehydrogenase D	Cluster003	Cluster003
Lgi2	leucine-rich repeat LGI family, member 2	Cluster003	Cluster003
Lias	lipoic acid synthetase	Cluster003	Cluster003
Llgl2	LLGL2, scribble cell polarity complex component	Cluster003	Cluster003
Lnpk	lunapark, ER junction formation factor	Cluster002	Cluster003
LOC100125367	hypothetical protein LOC100125367	Cluster003	Cluster003
LOC100174910	glutaredoxin-like protein	Cluster003	Cluster003
LOC100294508	dyslexia susceptibility 2-like	Cluster002	Cluster003
LOC100363502	cytochrome c, somatic-like	Cluster003	Cluster003
LOC100364335/100364335	cold shock domain-containing protein E1-like	Cluster002	Cluster003
LOC100364335/ENSRNOG00000061058	cold shock domain-containing protein E1-like	Cluster003	Cluster003
LOC100365697	protein tyrosine phosphatase 4a1-like	Cluster003	Cluster003
LOC100366044	rCG41429-like	Cluster003	Cluster003
LOC100909761/ENSRNOG00000050004	myotilin-like	Cluster003	Cluster003
LOC100911356	peroxisomal biogenesis factor 19-like	Cluster003	Cluster003
LOC100911734	exocyst complex component 7-like	Cluster003	Cluster003
LOC100912306/ENSRNOG00000047186	myotilin-like	Cluster003	Cluster003
LOC100912599	NADH dehydrogenase [ubiquinone] iron-sulfur protein 6, mitochondrial-like	Cluster003	Cluster003
LOC102553613	SH3 domain-binding glutamic acid-rich protein-like	Cluster003	Cluster003
LOC102555814	uncharacterized LOC102555814	Cluster003	Cluster003
LOC103689961	selenoprotein W-like	Cluster003	Cluster003
LOC103689968/103689968	protein FAM134B	Cluster003	Cluster003
LOC108349769	probable threonine--tRNA ligase 2, cytoplasmic	Cluster003	Cluster003
LOC108351137	glyceraldehyde-3-phosphate dehydrogenase	Cluster003	Cluster003
LOC108352087	obscurin-like	Cluster003	Cluster003
LOC294154	similar to chromosome 6 open reading frame 106 isoform a	Cluster003	Cluster003
LOC298139	similar to RIKEN cDNA 2310003M01	Cluster003	Cluster003
LOC683897	similar to Protein C6orf203	Cluster003	Cluster003
LOC686087	similar to motile sperm domain containing 1	Cluster003	Cluster003
LOC688869	similar to cytochrome c oxidase, subunit VIb polypeptide 1	Cluster003	Cluster003
LOC691354	hypothetical protein LOC691354	Cluster003	Cluster003
LOC691722	hypothetical protein LOC691722	Cluster003	Cluster003
Lpin1	lipin 1	Cluster003	Cluster003
Lrpprc	leucine-rich pentatricopeptide repeat containing	Cluster003	Cluster003
Lrrc14b	leucine rich repeat containing 14B	Cluster003	Cluster003
Lrrc2	leucine rich repeat containing 2	Cluster003	Cluster003
Lrrc20	leucine rich repeat containing 20	Cluster003	Cluster003
Lrrc39	leucine rich repeat containing 39	Cluster003	Cluster003
Lsm14b	LSM family member 14B	Cluster003	Cluster003
Lsmem1	leucine-rich single-pass membrane protein 1	Cluster003	Cluster003
Lynx1	Ly6/neurotoxin 1	Cluster003	Cluster003
Macrod1	MACRO domain containing 1	Cluster003	Cluster003
Mafa	MAF bZIP transcription factor A	Cluster003	Cluster003
Magix	MAGI family member, X-linked	Cluster003	Cluster003
Man2a2	mannosidase, alpha, class 2A, member 2	Cluster003	Cluster003
Map2k6	mitogen-activated protein kinase kinase 6	Cluster003	Cluster003
Map3k10	mitogen activated protein kinase kinase kinase 10	Cluster003	Cluster003
Mapk12	mitogen-activated protein kinase 12	Cluster003	Cluster003
Mapkapk2	mitogen-activated protein kinase-activated protein kinase 2	Cluster003	Cluster003
Mapkapk5	MAPK activated protein kinase 5	Cluster003	Cluster003
Mapt	microtubule-associated protein tau	Cluster003	Cluster003
March5	membrane associated ring-CH-type finger 5	Cluster003	Cluster003
Masp1	mannan-binding lectin serine peptidase 1	Cluster003	Cluster003
Mb21d2	Mab-21 domain containing 2	Cluster003	Cluster003
Mccc1	methylcrotonoyl-CoA carboxylase 1	Cluster003	Cluster003
Mccc2	methylcrotonoyl-CoA carboxylase 2	Cluster003	Cluster003
Mcrip2	MAPK regulated co-repressor interacting protein 2	Cluster003	Cluster003
Mdh1	malate dehydrogenase 1	Cluster003	Cluster003
Me1	malic enzyme 1	Cluster003	Cluster003
Me3	malic enzyme 3	Cluster003	Cluster003
Mecr	mitochondrial trans-2-enoyl-CoA reductase	Cluster003	Cluster003
Metap1	methionyl aminopeptidase 1	Cluster003	Cluster003
Metap1d	methionyl aminopeptidase type 1D (mitochondrial)	Cluster003	Cluster003
Mettl11b	methyltransferase like 11B	Cluster003	Cluster003
Mettl22	methyltransferase like 22	Cluster003	Cluster003
Mfn1	mitofusin 1	Cluster003	Cluster003
Mfn2	mitofusin 2	Cluster003	Cluster003
Mfsd6	major facilitator superfamily domain containing 6	Cluster003	Cluster003
Mgst3	microsomal glutathione S-transferase 3	Cluster014	Cluster003
Mief2	mitochondrial elongation factor 2	Cluster003	Cluster003
Mipep	mitochondrial intermediate peptidase	Cluster003	Cluster003
Mkl1	megakaryoblastic leukemia (translocation) 1	Cluster003	Cluster003
Mlip	muscular LMNA-interacting protein	Cluster003	Cluster003
Mllt3	MLLT3, super elongation complex subunit	Cluster003	Cluster003
Mlycd	malonyl-CoA decarboxylase	Cluster003	Cluster003
Mmaa	methylmalonic aciduria (cobalamin deficiency) cblA type	Cluster003	Cluster003
Mmachc	metabolism of cobalamin associated C	Cluster003	Cluster003
Mmadhc	methylmalonic aciduria and homocystinuria, cblD type	Cluster003	Cluster003
Mmp15	matrix metallopeptidase 15	Cluster003	Cluster003
Mmut	methylmalonyl-CoA mutase	Cluster003	Cluster003
Mogat2	monoacylglycerol O-acyltransferase 2	Cluster002	Cluster003
Mospd1	motile sperm domain containing 1	Cluster003	Cluster003
Mpc1	mitochondrial pyruvate carrier 1	Cluster003	Cluster003
Mpc2	mitochondrial pyruvate carrier 2	Cluster003	Cluster003
Mpst	mercaptopyruvate sulfurtransferase	Cluster003	Cluster003
Mreg	melanoregulin	Cluster003	Cluster003
Mrm3	mitochondrial rRNA methyltransferase 3	Cluster003	Cluster003
mrpl11	mitochondrial ribosomal protein L11	Cluster003	Cluster003
Mrpl12	mitochondrial ribosomal protein L12	Cluster003	Cluster003
Mrpl14	mitochondrial ribosomal protein L14	Cluster003	Cluster003
Mrpl15	mitochondrial ribosomal protein L15	Cluster003	Cluster003
Mrpl16	mitochondrial ribosomal protein L16	Cluster003	Cluster003
Mrpl19	mitochondrial ribosomal protein L19	Cluster003	Cluster003
mrpl24	mitochondrial ribosomal protein L24	Cluster003	Cluster003
Mrpl3	mitochondrial ribosomal protein L3	Cluster003	Cluster003
Mrpl35	mitochondrial ribosomal protein L35	Cluster003	Cluster003
Mrpl42	mitochondrial ribosomal protein L42	Cluster003	Cluster003
Mrpl47	mitochondrial ribosomal protein L47	Cluster003	Cluster003
Mrpl50	mitochondrial ribosomal protein L50	Cluster003	Cluster003
Mrps15	mitochondrial ribosomal protein S15	Cluster003	Cluster003
Mrps22	mitochondrial ribosomal protein S22	Cluster003	Cluster003
Mrps28	mitochondrial ribosomal protein S28	Cluster003	Cluster003
Mrps31	mitochondrial ribosomal protein S31	Cluster003	Cluster003
Mrps36	mitochondrial ribosomal protein S36	Cluster003	Cluster003
Mrps5	mitochondrial ribosomal protein S5	Cluster003	Cluster003
Mrps9	mitochondrial ribosomal protein S9	Cluster003	Cluster003
Msi2	musashi RNA-binding protein 2	Cluster002	Cluster003
Msrb3	methionine sulfoxide reductase B3	Cluster002	Cluster003
Mtdh	metadherin	Cluster002	Cluster003
Mterf2	mitochondrial transcription termination factor 2	Cluster003	Cluster003
Mtfp1	mitochondrial fission process 1	Cluster003	Cluster003
Mtfr1	mitochondrial fission regulator 1	Cluster003	Cluster003
Mtfr1l	mitochondrial fission regulator 1-like	Cluster003	Cluster003
Mtg1	mitochondrial ribosome-associated GTPase 1	Cluster003	Cluster003
Mtif2	mitochondrial translational initiation factor 2	Cluster003	Cluster003
Mtm1	myotubularin 1	Cluster002	Cluster003
Mto1	mitochondrial tRNA translation optimization 1	Cluster003	Cluster003
Mtrr	5-methyltetrahydrofolate-homocysteine methyltransferase reductase	Cluster002	Cluster003
Mul1	mitochondrial E3 ubiquitin protein ligase 1	Cluster002	Cluster003
Mut	methylmalonyl CoA mutase	Cluster002	Cluster003
Mxi1	MAX interactor 1, dimerization protein	Cluster003	Cluster003
Myadml2	myeloid-associated differentiation marker-like 2	Cluster003	Cluster003
Mybpc1	myosin binding protein C, slow type	Cluster003	Cluster003
Mybpc2	myosin binding protein C, fast-type	Cluster003	Cluster003
Myh2	myosin heavy chain 2	Cluster003	Cluster003
Myh4	myosin heavy chain 4	Cluster003	Cluster003
Myl1	myosin, light chain 1	Cluster003	Cluster003
Mylk2	myosin light chain kinase 2	Cluster003	Cluster003
Mylk4	myosin light chain kinase family, member 4	Cluster002	Cluster003
Mylpf	myosin light chain, phosphorylatable, fast skeletal muscle	Cluster003	Cluster003
Myom1	myomesin 1	Cluster003	Cluster003
Myom2	myomesin 2	Cluster003	Cluster003
Myorg	myogenesis regulating glycosidase	Cluster003	Cluster003
Myoz1	myozenin 1	Cluster003	Cluster003
Myoz3	myozenin 3	Cluster003	Cluster003
Mypn	myopalladin	Cluster003	Cluster003
Myrip	myosin VIIA and Rab interacting protein	Cluster003	Cluster003
Nampt	nicotinamide phosphoribosyltransferase	Cluster002	Cluster003
Nap1l4	nucleosome assembly protein 1-like 4	Cluster003	Cluster003
Narf	nuclear prelamin A recognition factor	Cluster003	Cluster003
Ndrg2	NDRG family member 2	Cluster003	Cluster003
Ndufa10	NADH dehydrogenase (ubiquinone) 1 alpha subcomplex 10	Cluster003	Cluster003
Ndufa11	NADH:ubiquinone oxidoreductase subunit A11	Cluster003	Cluster003
Ndufa12	NADH:ubiquinone oxidoreductase subunit A12	Cluster003	Cluster003
Ndufa13	NADH:ubiquinone oxidoreductase subunit A13	Cluster003	Cluster003
Ndufa4	NDUFA4, mitochondrial complex associated	Cluster003	Cluster003
Ndufa5	NADH:ubiquinone oxidoreductase subunit A5	Cluster003	Cluster003
Ndufa6	NADH:ubiquinone oxidoreductase subunit A6	Cluster003	Cluster003
Ndufa7	NADH:ubiquinone oxidoreductase subunit A7	Cluster003	Cluster003
Ndufa8	NADH:ubiquinone oxidoreductase subunit A8	Cluster003	Cluster003
Ndufa9	NADH:ubiquinone oxidoreductase subunit A9	Cluster003	Cluster003
Ndufab1	NADH dehydrogenase (ubiquinone) 1, alpha/beta subcomplex, 1	Cluster003	Cluster003
Ndufaf1	NADH:ubiquinone oxidoreductase complex assembly factor 1	Cluster002	Cluster003
Ndufaf3	NADH:ubiquinone oxidoreductase complex assembly factor 3	Cluster003	Cluster003
Ndufaf4	NADH:ubiquinone oxidoreductase complex assembly factor 4	Cluster003	Cluster003
Ndufaf5	NADH:ubiquinone oxidoreductase complex assembly factor 5	Cluster003	Cluster003
Ndufaf6	NADH:ubiquinone oxidoreductase complex assembly factor 6	Cluster003	Cluster003
Ndufb10	NADH:ubiquinone oxidoreductase subunit B10	Cluster003	Cluster003
Ndufb3	NADH:ubiquinone oxidoreductase subunit B3	Cluster003	Cluster003
Ndufb4	NADH:ubiquinone oxidoreductase subunit B4	Cluster003	Cluster003
Ndufb5	NADH:ubiquinone oxidoreductase subunit B5	Cluster003	Cluster003
Ndufb6	NADH:ubiquinone oxidoreductase subunit B6	Cluster003	Cluster003
Ndufb7	NADH:ubiquinone oxidoreductase subunit B7	Cluster003	Cluster003
Ndufb8	NADH:ubiquinone oxidoreductase subunit B8	Cluster003	Cluster003
Ndufb9	NADH:ubiquinone oxidoreductase subunit B9	Cluster003	Cluster003
Ndufc2	NADH:ubiquinone oxidoreductase subunit C2	Cluster003	Cluster003
Ndufs1	NADH:ubiquinone oxidoreductase core subunit S1	Cluster003	Cluster003
Ndufs2	NADH dehydrogenase (ubiquinone) Fe-S protein 2	Cluster003	Cluster003
Ndufs3	NADH:ubiquinone oxidoreductase core subunit S3	Cluster003	Cluster003
Ndufs4	NADH:ubiquinone oxidoreductase subunit S4	Cluster003	Cluster003
Ndufs7	NADH dehydrogenase (ubiquinone) Fe-S protein 7	Cluster003	Cluster003
Ndufs8	NADH:ubiquinone oxidoreductase core subunit S8	Cluster003	Cluster003
Ndufv1	NADH:ubiquinone oxidoreductase core subunit V1	Cluster003	Cluster003
Ndufv2	NADH:ubiquinone oxidoreductase core subunit V2	Cluster003	Cluster003
Ndufv3/ENSRNOG00000001182	NADH:ubiquinone oxidoreductase subunit V3	Cluster003	Cluster003
Neu3	neuraminidase 3	Cluster002	Cluster003
Neurl1	neuralized E3 ubiquitin protein ligase 1	Cluster003	Cluster003
Neurl2	neuralized E3 ubiquitin protein ligase 2	Cluster003	Cluster003
Nfs1/ENSRNOG00000045686	NFS1 cysteine desulfurase	Cluster003	Cluster003
Nhlrc1	NHL repeat containing E3 ubiquitin protein ligase 1	Cluster003	Cluster003
Nipsnap2	nipsnap homolog 2	Cluster003	Cluster003
Nkiras1	NFKB inhibitor interacting Ras-like 1	Cluster003	Cluster003
Nmrk2	nicotinamide riboside kinase 2	Cluster003	Cluster003
Nnt	nicotinamide nucleotide transhydrogenase	Cluster003	Cluster003
Nrap	nebulin-related anchoring protein	Cluster003	Cluster003
Nt5c1a	5 -nucleotidase, cytosolic IA	Cluster003	Cluster003
Nt5dc3	5 -nucleotidase domain containing 3	Cluster003	Cluster003
Nudt15	nudix hydrolase 15	Cluster003	Cluster003
Nudt3	nudix hydrolase 3	Cluster003	Cluster003
Nudt8	nudix hydrolase 8	Cluster003	Cluster003
Oma1	OMA1 zinc metallopeptidase	Cluster003	Cluster003
Opa3/ENSRNOG00000025890	OPA3, outer mitochondrial membrane lipid metabolism regulator	Cluster003	Cluster003
Optn	optineurin	Cluster003	Cluster003
Orai1	ORAI calcium release-activated calcium modulator 1	Cluster003	Cluster003
Oxct1	3-oxoacid CoA transferase 1	Cluster003	Cluster003
Oxnad1	oxidoreductase NAD-binding domain containing 1	Cluster003	Cluster003
P2ry1	purinergic receptor P2Y1	Cluster003	Cluster003
Paip2b	poly(A) binding protein interacting protein 2B	Cluster003	Cluster003
Pank1	pantothenate kinase 1	Cluster003	Cluster003
Pank4	pantothenate kinase 4	Cluster003	Cluster003
Park7	Parkinsonism associated deglycase	Cluster003	Cluster003
Pcca	propionyl-CoA carboxylase alpha subunit	Cluster003	Cluster003
Pccb	propionyl-CoA carboxylase subunit beta	Cluster003	Cluster003
Pcmt1	protein-L-isoaspartate (D-aspartate) O-methyltransferase 1	Cluster003	Cluster003
Pcyox1	prenylcysteine oxidase 1	Cluster003	Cluster003
Pdcd7	programmed cell death 7	Cluster002	Cluster003
Pde4d	phosphodiesterase 4D	Cluster002	Cluster003
Pde4dip	phosphodiesterase 4D interacting protein	Cluster003	Cluster003
Pdha1	pyruvate dehydrogenase E1 alpha 1 subunit	Cluster003	Cluster003
Pdhb	pyruvate dehydrogenase (lipoamide) beta	Cluster003	Cluster003
Pdhx	pyruvate dehydrogenase complex, component X	Cluster003	Cluster003
Pdlim5	PDZ and LIM domain 5	Cluster003	Cluster003
Pdlim7	PDZ and LIM domain 7	Cluster003	Cluster003
Pdp1	pyruvate dehyrogenase phosphatase catalytic subunit 1	Cluster003	Cluster003
Pdss1	prenyl (decaprenyl) diphosphate synthase, subunit 1	Cluster002	Cluster003
Pdss2	prenyl (decaprenyl) diphosphate synthase, subunit 2	Cluster003	Cluster003
Pdzrn3	PDZ domain containing RING finger 3	Cluster003	Cluster003
Pecr	peroxisomal trans-2-enoyl-CoA reductase	Cluster003	Cluster003
Perm1	PPARGC1 and ESRR induced regulator, muscle 1	Cluster003	Cluster003
Pex13	peroxisomal biogenesis factor 13	Cluster003	Cluster003
Pfkfb1	6-phosphofructo-2-kinase/fructose-2,6-biphosphatase 1	Cluster003	Cluster003
Pfkm	phosphofructokinase, muscle	Cluster003	Cluster003
Pfn4	profilin family, member 4	Cluster003	Cluster003
Pgam2	phosphoglycerate mutase 2	Cluster003	Cluster003
Pgk1	phosphoglycerate kinase 1	Cluster003	Cluster003
Pgm1	phosphoglucomutase 1	Cluster003	Cluster003
Pgp	phosphoglycolate phosphatase	Cluster003	Cluster003
Phb	prohibitin	Cluster003	Cluster003
Phka1	phosphorylase kinase, alpha 1	Cluster003	Cluster003
Phkb	phosphorylase kinase regulatory subunit beta	Cluster003	Cluster003
Phkg1	phosphorylase kinase catalytic subunit gamma 1	Cluster003	Cluster003
Phospho2	phosphatase, orphan 2	Cluster002	Cluster003
Phyh	phytanoyl-CoA 2-hydroxylase	Cluster003	Cluster003
Pick1	protein interacting with PRKCA 1	Cluster003	Cluster003
Pink1	PTEN induced putative kinase 1	Cluster003	Cluster003
Pip5k1a	phosphatidylinositol-4-phosphate 5-kinase, type 1, alpha	Cluster002	Cluster003
Pkia	protein kinase (cAMP-dependent, catalytic) inhibitor alpha	Cluster003	Cluster003
Pkm	pyruvate kinase, muscle	Cluster003	Cluster003
Pknox2	PBX/knotted 1 homeobox 2	Cluster003	Cluster003
Pkp2	plakophilin 2	Cluster003	Cluster003
Pla2g2c	phospholipase A2, group IIC	Cluster003	Cluster003
Plaat1	phospholipase A and acyltransferase 1	Cluster003	Cluster003
Plcd4	phospholipase C, delta 4	Cluster003	Cluster003
Plcl2	phospholipase C-like 2	Cluster003	Cluster003
Plin4	perilipin 4	Cluster003	Cluster003
Plpbp	pyridoxal phosphate binding protein	Cluster003	Cluster003
Plpp7	phospholipid phosphatase 7 (inactive)	Cluster003	Cluster003
Pm20d2	peptidase M20 domain containing 2	Cluster002	Cluster003
Pmpca	peptidase, mitochondrial processing alpha subunit	Cluster003	Cluster003
Pmpcb	peptidase, mitochondrial processing beta subunit	Cluster003	Cluster003
Pnpla8	patatin-like phospholipase domain containing 8	Cluster002	Cluster003
Polb	DNA polymerase beta	Cluster003	Cluster003
Poldip2	DNA polymerase delta interacting protein 2	Cluster003	Cluster003
Polr3k	RNA polymerase III subunit K	Cluster003	Cluster003
Popdc2	popeye domain containing 2	Cluster003	Cluster003
Popdc3	popeye domain containing 3	Cluster003	Cluster003
Ppa2	pyrophosphatase (inorganic) 2	Cluster003	Cluster003
Ppara	peroxisome proliferator activated receptor alpha	Cluster002	Cluster003
Ppm1a	protein phosphatase, Mg2+/Mn2+ dependent, 1A	Cluster003	Cluster003
Ppm1b	protein phosphatase, Mg2+/Mn2+ dependent, 1B	Cluster003	Cluster003
Ppm1j	protein phosphatase, Mg2+/Mn2+ dependent, 1J	Cluster003	Cluster003
Ppp1cb	protein phosphatase 1 catalytic subunit beta	Cluster003	Cluster003
Ppp1r1a	protein phosphatase 1, regulatory (inhibitor) subunit 1A	Cluster003	Cluster003
Ppp1r2	protein phosphatase 1, regulatory (inhibitor) subunit 2	Cluster003	Cluster003
Ppp1r3c	protein phosphatase 1, regulatory subunit 3C	Cluster003	Cluster003
Ppp2r2d	protein phosphatase 2, regulatory subunit B, delta	Cluster002	Cluster003
Ppp2r3a	protein phosphatase 2, regulatory subunit B , alpha	Cluster003	Cluster003
Ppp2r5a	protein phosphatase 2, regulatory subunit B , alpha	Cluster003	Cluster003
Ppp3cb	protein phosphatase 3 catalytic subunit beta	Cluster003	Cluster003
Ppp3cc	protein phosphatase 3 catalytic subunit gamma	Cluster003	Cluster003
Ppp6r2	protein phosphatase 6, regulatory subunit 2	Cluster002	Cluster003
Pptc7	PTC7 protein phosphatase homolog	Cluster003	Cluster003
Prdx3	peroxiredoxin 3	Cluster003	Cluster003
Prkab2	protein kinase AMP-activated non-catalytic subunit beta 2	Cluster003	Cluster003
Prkaca	protein kinase cAMP-activated catalytic subunit alpha	Cluster002	Cluster003
Prkar2a	protein kinase cAMP-dependent type 2 regulatory subunit alpha	Cluster003	Cluster003
Prkcq	protein kinase C, theta	Cluster003	Cluster003
Prkrir	protein-kinase, interferon-inducible double stranded RNA dependent inhibitor, repressor of (P58 repressor)	Cluster003	Cluster003
Prob1	proline-rich basic protein 1	Cluster003	Cluster003
Prr33	proline rich 33	Cluster003	Cluster003
Prxl2b	peroxiredoxin like 2B	Cluster003	Cluster003
Pskh1	protein serine kinase H1	Cluster003	Cluster003
Pstk	phosphoseryl-tRNA kinase	Cluster003	Cluster003
Ptges2	prostaglandin E synthase 2	Cluster003	Cluster003
Ptgr2	prostaglandin reductase 2	Cluster002	Cluster003
Ptp4a2	protein tyrosine phosphatase 4A2	Cluster003	Cluster003
Ptp4a3	protein tyrosine phosphatase 4A3	Cluster003	Cluster003
Ptpn3	protein tyrosine phosphatase, non-receptor type 3	Cluster003	Cluster003
Pvalb	parvalbumin	Cluster003	Cluster003
Pxmp2	peroxisomal membrane protein 2	Cluster003	Cluster003
Pygm	glycogen phosphorylase, muscle associated	Cluster003	Cluster003
Pyurf	PIGY upstream reading frame	Cluster003	Cluster003
Qrsl1	glutaminyl-tRNA synthase (glutamine-hydrolyzing)-like 1	Cluster003	Cluster003
Rab10	RAB10, member RAS oncogene family	Cluster003	Cluster003
Rab3a	RAB3A, member RAS oncogene family	Cluster003	Cluster003
Rab40b	Rab40b, member RAS oncogene family	Cluster003	Cluster003
Rabep2	rabaptin, RAB GTPase binding effector protein 2	Cluster003	Cluster003
Rabgef1	RAB guanine nucleotide exchange factor 1	Cluster003	Cluster003
Rangrf	RAN guanine nucleotide release factor	Cluster003	Cluster003
Rapgef4	Rap guanine nucleotide exchange factor 4	Cluster003	Cluster003
Rasgrp3	RAS guanyl releasing protein 3	Cluster003	Cluster003
Rassf3	Ras association domain family member 3	Cluster003	Cluster003
Rbfox1	RNA binding protein, fox-1 homolog 1	Cluster003	Cluster003
Rbm20	RNA binding motif protein 20	Cluster002	Cluster003
Rbm24	RNA binding motif protein 24	Cluster003	Cluster003
Rcsd1	RCSD domain containing 1	Cluster003	Cluster003
Rdh14	retinol dehydrogenase 14	Cluster003	Cluster003
Reep1	receptor accessory protein 1	Cluster003	Cluster003
Rexo4	REX4 homolog, 3 -5 exonuclease	Cluster002	Cluster003
RGD1306502	similar to hypothetical protein FLJ11193	Cluster003	Cluster003
RGD1561777	similar to Na+ dependent glucose transporter 1	Cluster003	Cluster003
RGD1564899	similar to chromosome 10 open reading frame 71	Cluster003	Cluster003
RGD1565323	similar to OTTMUSP00000000621	Cluster002	Cluster003
Rgn	regucalcin	Cluster003	Cluster003
Rhou	ras homolog family member U	Cluster002	Cluster003
Rilp	Rab interacting lysosomal protein	Cluster003	Cluster003
Rmdn1	regulator of microtubule dynamics 1	Cluster003	Cluster003
Rnase13	ribonuclease A family member 13	Cluster003	Cluster003
Rnf150	ring finger protein 150	Cluster002	Cluster003
Rnf170	ring finger protein 170	Cluster002	Cluster003
Rorc	RAR-related orphan receptor C	Cluster003	Cluster003
Rpl3l	ribosomal protein L3-like	Cluster003	Cluster003
Rps6ka2	ribosomal protein S6 kinase polypeptide 2	Cluster003	Cluster003
Rragd	Ras-related GTP binding D	Cluster003	Cluster003
Rrm2b	ribonucleotide reductase regulatory TP53 inducible subunit M2B	Cluster002	Cluster003
Rtn2	reticulon 2	Cluster003	Cluster003
Rtn4	reticulon 4	Cluster003	Cluster003
Rtn4ip1	reticulon 4 interacting protein 1	Cluster003	Cluster003
Rxrg	retinoid X receptor gamma	Cluster003	Cluster003
Ryr1	ryanodine receptor 1	Cluster002	Cluster003
Samm50	SAMM50 sorting and assembly machinery component	Cluster003	Cluster003
Sar1b	secretion associated, Ras related GTPase 1B	Cluster003	Cluster003
Satb1	SATB homeobox 1	Cluster003	Cluster003
Scn1b	sodium voltage-gated channel beta subunit 1	Cluster003	Cluster003
Scn4a	sodium voltage-gated channel alpha subunit 4	Cluster003	Cluster003
Scn4b	sodium voltage-gated channel beta subunit 4	Cluster003	Cluster003
Scrn3	secernin 3	Cluster003	Cluster003
Sdha	succinate dehydrogenase complex flavoprotein subunit A	Cluster003	Cluster003
Sdhaf2	succinate dehydrogenase complex assembly factor 2	Cluster003	Cluster003
Sdhaf3	succinate dehydrogenase complex assembly factor 3	Cluster003	Cluster003
Sdhb	succinate dehydrogenase complex iron sulfur subunit B	Cluster003	Cluster003
Sdhc	succinate dehydrogenase complex subunit C	Cluster003	Cluster003
Sdhd	succinate dehydrogenase complex subunit D	Cluster003	Cluster003
Sdr39u1	short chain dehydrogenase/reductase family 39U, member 1	Cluster003	Cluster003
Sec14l5	SEC14-like lipid binding 5	Cluster003	Cluster003
Sec31b	SEC31 homolog B, COPII coat complex component	Cluster003	Cluster003
Sema4d	semaphorin 4D	Cluster003	Cluster003
Sesn1	sestrin 1	Cluster003	Cluster003
Sfxn5	sideroflexin 5	Cluster003	Cluster003
Sgca	sarcoglycan, alpha	Cluster003	Cluster003
Sgcb	sarcoglycan, beta	Cluster003	Cluster003
Sgcg	sarcoglycan, gamma	Cluster003	Cluster003
Sgms1	sphingomyelin synthase 1	Cluster002	Cluster003
Sh3bgr	SH3 domain binding glutamate-rich protein	Cluster003	Cluster003
Shisa4	shisa family member 4	Cluster003	Cluster003
Sirt3	sirtuin 3	Cluster003	Cluster003
Six1	SIX homeobox 1	Cluster003	Cluster003
Slc16a3	solute carrier family 16 member 3	Cluster003	Cluster003
Slc25a11	solute carrier family 25 member 11	Cluster003	Cluster003
Slc25a12	solute carrier family 25 member 12	Cluster003	Cluster003
Slc25a20	solute carrier family 25 member 20	Cluster003	Cluster003
Slc25a23	solute carrier family 25 member 23	Cluster003	Cluster003
Slc25a26	solute carrier family 25 member 26	Cluster003	Cluster003
Slc25a3	solute carrier family 25 member 3	Cluster003	Cluster003
Slc25a30	solute carrier family 25, member 30	Cluster002	Cluster003
Slc25a34	solute carrier family 25, member 34	Cluster003	Cluster003
Slc25a4	solute carrier family 25 member 4	Cluster003	Cluster003
Slc25a42	solute carrier family 25, member 42	Cluster003	Cluster003
Slc2a4	solute carrier family 2 member 4	Cluster003	Cluster003
Slc37a4	solute carrier family 37 member 4	Cluster003	Cluster003
Slc38a4	solute carrier family 38, member 4	Cluster003	Cluster003
Slc41a3	solute carrier family 41, member 3	Cluster003	Cluster003
Slc43a1	solute carrier family 43 member 1	Cluster002	Cluster003
Slc9a2	solute carrier family 9 member A2	Cluster003	Cluster003
Smad3	SMAD family member 3	Cluster002	Cluster003
Smarcd3	SWI/SNF related, matrix associated, actin dependent regulator of chromatin, subfamily d, member 3	Cluster003	Cluster003
Smco1	single-pass membrane protein with coiled-coil domains 1	Cluster003	Cluster003
Smtnl2	smoothelin-like 2	Cluster003	Cluster003
Smyd1	SET and MYND domain containing 1	Cluster003	Cluster003
Smyd2	SET and MYND domain containing 2	Cluster003	Cluster003
Snai3	snail family transcriptional repressor 3	Cluster014	Cluster003
Snap47	synaptosomal-associated protein, 47	Cluster002	Cluster003
Snrpn	small nuclear ribonucleoprotein polypeptide N	Cluster003	Cluster003
Snta1	syntrophin, alpha 1	Cluster003	Cluster003
Snurf	SNRPN upstream reading frame	Cluster003	Cluster003
Sod2	superoxide dismutase 2	Cluster003	Cluster003
Spata9	spermatogenesis associated 9	Cluster003	Cluster003
Spdya	speedy/RINGO cell cycle regulator family member A	Cluster003	Cluster003
Speg	SPEG complex locus	Cluster003	Cluster003
Spg7	SPG7, paraplegin matrix AAA peptidase subunit	Cluster003	Cluster003
Spryd4	SPRY domain containing 4	Cluster003	Cluster003
Srf	serum response factor	Cluster003	Cluster003
Srl	sarcalumenin	Cluster003	Cluster003
St3gal3	ST3 beta-galactoside alpha-2,3-sialyltransferase 3	Cluster003	Cluster003
St3gal6	ST3 beta-galactoside alpha-2,3-sialyltransferase 6	Cluster003	Cluster003
St8sia5	ST8 alpha-N-acetyl-neuraminide alpha-2,8-sialyltransferase 5	Cluster003	Cluster003
Stac3	SH3 and cysteine rich domain 3	Cluster003	Cluster003
Stard10	StAR-related lipid transfer domain containing 10	Cluster003	Cluster003
Stim1	stromal interaction molecule 1	Cluster003	Cluster003
Stradb	STE20 related adaptor beta	Cluster003	Cluster003
Sucla2	succinate-CoA ligase ADP-forming beta subunit	Cluster003	Cluster003
Suclg1	succinate-CoA ligase, alpha subunit	Cluster003	Cluster003
Sumf2	sulfatase modifying factor 2	Cluster003	Cluster003
Svil	supervillin	Cluster002	Cluster003
Svip	small VCP interacting protein	Cluster003	Cluster003
Syngr1	synaptogyrin 1	Cluster003	Cluster003
Synj2bp	synaptojanin 2 binding protein	Cluster003	Cluster003
Synm	synemin	Cluster003	Cluster003
Tab2	TGF-beta activated kinase 1/MAP3K7 binding protein 2	Cluster003	Cluster003
Tacc2	transforming, acidic coiled-coil containing protein 2	Cluster003	Cluster003
Tada2b	transcriptional adaptor 2B	Cluster003	Cluster003
Taf3	TATA-box binding protein associated factor 3	Cluster003	Cluster003
Tapt1	transmembrane anterior posterior transformation 1	Cluster002	Cluster003
Tarsl2	threonyl-tRNA synthetase-like 2	Cluster003	Cluster003
Taz	tafazzin	Cluster003	Cluster003
Tbc1d4	TBC1 domain family, member 4	Cluster002	Cluster003
Tcaim	T cell activation inhibitor, mitochondrial	Cluster003	Cluster003
Tcea3	transcription elongation factor A3	Cluster003	Cluster003
Tcf15	transcription factor 15	Cluster002	Cluster003
Tef	TEF, PAR bZIP transcription factor	Cluster002	Cluster003
Tefm	transcription elongation factor, mitochondrial	Cluster003	Cluster003
Tfb2m	transcription factor B2, mitochondrial	Cluster003	Cluster003
Thap4	THAP domain containing 4	Cluster003	Cluster003
Tigar	TP53 induced glycolysis regulatory phosphatase	Cluster003	Cluster003
Timm17a	translocase of inner mitochondrial membrane 17A	Cluster003	Cluster003
Timm21	translocase of inner mitochondrial membrane 21	Cluster003	Cluster003
Timm23	translocase of inner mitochondrial membrane 23	Cluster003	Cluster003
Timm29	translocase of inner mitochondrial membrane 29	Cluster002	Cluster003
Timm44	translocase of inner mitochondrial membrane 44	Cluster002	Cluster003
Tmcc1	transmembrane and coiled-coil domain family 1	Cluster002	Cluster003
Tmem109	transmembrane protein 109	Cluster003	Cluster003
Tmem116	transmembrane protein 116	Cluster003	Cluster003
Tmem126a	transmembrane protein 126A	Cluster003	Cluster003
Tmem143	transmembrane protein 143	Cluster003	Cluster003
Tmem177	transmembrane protein 177	Cluster002	Cluster003
Tmem182	transmembrane protein 182	Cluster003	Cluster003
Tmem233	transmembrane protein 233	Cluster003	Cluster003
Tmem38a	transmembrane protein 38a	Cluster003	Cluster003
Tmem50b	transmembrane protein 50B	Cluster003	Cluster003
Tmem52	transmembrane protein 52	Cluster003	Cluster003
Tmem63b	transmembrane protein 63B	Cluster003	Cluster003
Tmem69	transmembrane protein 69	Cluster003	Cluster003
Tmem70	transmembrane protein 70	Cluster003	Cluster003
Tmem80	transmembrane protein 80	Cluster003	Cluster003
Tmod4	tropomodulin 4	Cluster003	Cluster003
Tnnc2	troponin C2, fast skeletal type	Cluster003	Cluster003
Tnni2	troponin I2, fast skeletal type	Cluster003	Cluster003
Tnnt3	troponin T3, fast skeletal type	Cluster003	Cluster003
Tob1	transducer of ErbB-2.1	Cluster003	Cluster003
Tpi1	triosephosphate isomerase 1	Cluster003	Cluster003
Tpm1	tropomyosin 1, alpha	Cluster003	Cluster003
Tpm2	tropomyosin 2, beta	Cluster003	Cluster003
Trap1	TNF receptor-associated protein 1	Cluster002	Cluster003
Trdn	triadin	Cluster003	Cluster003
Trim16	tripartite motif-containing 16	Cluster003	Cluster003
Trim35	tripartite motif-containing 35	Cluster003	Cluster003
Trim68	tripartite motif containing 68	Cluster003	Cluster003
Trim7	tripartite motif-containing 7	Cluster003	Cluster003
Trim72	tripartite motif containing 72	Cluster003	Cluster003
Trmt1l	tRNA methyltransferase 1-like	Cluster003	Cluster003
Trpt1	tRNA phosphotransferase 1	Cluster003	Cluster003
Tspan8	tetraspanin 8	Cluster003	Cluster003
Tst	thiosulfate sulfurtransferase	Cluster003	Cluster003
Ttc19	tetratricopeptide repeat domain 19	Cluster003	Cluster003
Ttc33	tetratricopeptide repeat domain 33	Cluster002	Cluster003
Ttc7b	tetratricopeptide repeat domain 7B	Cluster003	Cluster003
Tuba4a	tubulin, alpha 4A	Cluster003	Cluster003
Tuba8	tubulin, alpha 8	Cluster003	Cluster003
Tufm	Tu translation elongation factor, mitochondrial	Cluster003	Cluster003
Txlnb	taxilin beta	Cluster003	Cluster003
Txnrd2	thioredoxin reductase 2	Cluster003	Cluster003
Uaca	uveal autoantigen with coiled-coil domains and ankyrin repeats	Cluster003	Cluster003
Ubac1	UBA domain containing 1	Cluster003	Cluster003
Ube2b/ENSRNOG00000059348	ubiquitin-conjugating enzyme E2B	Cluster003	Cluster003
Ube2g1	ubiquitin-conjugating enzyme E2G 1	Cluster003	Cluster003
Ube3b	ubiquitin protein ligase E3B	Cluster003	Cluster003
Ubxn10	UBX domain protein 10	Cluster003	Cluster003
Ubxn2a	UBX domain protein 2A	Cluster003	Cluster003
Uckl1	uridine-cytidine kinase 1-like 1	Cluster003	Cluster003
Ugp2	UDP-glucose pyrophosphorylase 2	Cluster003	Cluster003
Unc45b	unc-45 myosin chaperone B	Cluster003	Cluster003
Uqcc1	ubiquinol-cytochrome c reductase complex assembly factor 1	Cluster003	Cluster003
Uqcr10	ubiquinol-cytochrome c reductase, complex III subunit X	Cluster003	Cluster003
Uqcr11	ubiquinol-cytochrome c reductase, complex III subunit XI	Cluster003	Cluster003
Uqcrc1	ubiquinol-cytochrome c reductase core protein 1	Cluster003	Cluster003
Uqcrc2	ubiquinol cytochrome c reductase core protein 2	Cluster003	Cluster003
Uqcrfs1	ubiquinol-cytochrome c reductase, Rieske iron-sulfur polypeptide 1	Cluster003	Cluster003
Uqcrh	ubiquinol-cytochrome c reductase hinge protein	Cluster003	Cluster003
Usp13	ubiquitin specific peptidase 13	Cluster003	Cluster003
Usp15	ubiquitin specific peptidase 15	Cluster002	Cluster003
Usp19	ubiquitin specific peptidase 19	Cluster002	Cluster003
Usp2	ubiquitin specific peptidase 2	Cluster003	Cluster003
Vamp1	vesicle-associated membrane protein 1	Cluster003	Cluster003
Vapa	VAMP associated protein A	Cluster003	Cluster003
Vdac1	voltage-dependent anion channel 1	Cluster003	Cluster003
Vdac2	voltage-dependent anion channel 2	Cluster003	Cluster003
Vdac3	voltage-dependent anion channel 3	Cluster003	Cluster003
Vezf1	vascular endothelial zinc finger 1	Cluster002	Cluster003
Vezt	vezatin, adherens junctions transmembrane protein	Cluster003	Cluster003
Vwa7	von Willebrand factor A domain containing 7	Cluster003	Cluster003
Wwp1	WW domain containing E3 ubiquitin protein ligase 1	Cluster002	Cluster003
Xk	X-linked Kx blood group	Cluster002	Cluster003
Yars2	tyrosyl-tRNA synthetase 2	Cluster003	Cluster003
Yeats4	YEATS domain containing 4	Cluster003	Cluster003
Yipf7	Yip1 domain family, member 7	Cluster003	Cluster003
Zbtb47	zinc finger and BTB domain containing 47	Cluster003	Cluster003
Zdhhc1	zinc finger, DHHC-type containing 1	Cluster003	Cluster003
Zfand5	zinc finger AN1-type containing 5	Cluster002	Cluster003
Zfp106	zinc finger protein 106	Cluster003	Cluster003
Zfp238	zinc finger protein 238	Cluster003	Cluster003
Zfp3	zinc finger protein 3	Cluster003	Cluster003
Zfp667	zinc finger protein 667	Cluster002	Cluster003
Zfp775	zinc finger protein 775	Cluster002	Cluster003
Zfp91	zinc finger protein 91	Cluster002	Cluster003
AABR07000156.1	no description available	Cluster005	Cluster004
AABR07000534.1	no description available	Cluster005	Cluster004
AABR07000902.1	no description available	Cluster005	Cluster004
AABR07001099.2	no description available	Cluster005	Cluster004
AABR07002885.1	zinc finger protein 82-like	Cluster005	Cluster004
AABR07002893.1	no description available	Cluster005	Cluster004
AABR07007544.1	no description available	Cluster005	Cluster004
AABR07009919.1	EGF-like and EMI domain containing 1	Cluster005	Cluster004
AABR07011278.1	no description available	Cluster005	Cluster004
AABR07013701.1	no description available	Cluster005	Cluster004
AABR07013931.2	no description available	Cluster005	Cluster004
AABR07016623.1	no description available	Cluster005	Cluster004
AABR07017576.1	no description available	Cluster005	Cluster004
AABR07017917.1	no description available	Cluster005	Cluster004
AABR07020966.1	LEM domain-containing protein 1-like	Cluster002	Cluster004
AABR07021008.1	no description available	Cluster005	Cluster004
AABR07022157.1	no description available	Cluster005	Cluster004
AABR07027750.1	no description available	Cluster002	Cluster004
AABR07028749.1	no description available	Cluster005	Cluster004
AABR07029002.1	no description available	Cluster005	Cluster004
AABR07030773.1	no description available	Cluster005	Cluster004
AABR07032277.1	no description available	Cluster005	Cluster004
AABR07033287.1	no description available	Cluster005	Cluster004
AABR07033579.2	no description available	Cluster005	Cluster004
AABR07035539.1	ribosomal protein L31-like 4	Cluster005	Cluster004
AABR07035776.1	paired immunoglobulin-like type 2 receptor alpha-like	Cluster005	Cluster004
AABR07037395.2	no description available	Cluster005	Cluster004
AABR07038567.1	no description available	Cluster005	Cluster004
AABR07039377.1	no description available	Cluster005	Cluster004
AABR07039936.1	no description available	Cluster005	Cluster004
AABR07040936.1	no description available	Cluster005	Cluster004
AABR07042607.1	no description available	Cluster005	Cluster004
AABR07042892.1	no description available	Cluster005	Cluster004
AABR07043564.1	no description available	Cluster005	Cluster004
AABR07043702.1	no description available	Cluster002	Cluster004
AABR07043818.1	no description available	Cluster005	Cluster004
AABR07043861.1	no description available	Cluster005	Cluster004
AABR07045058.1	no description available	Cluster005	Cluster004
AABR07047872.1	no description available	Cluster005	Cluster004
AABR07049821.2	no description available	Cluster005	Cluster004
AABR07052405.1	no description available	Cluster005	Cluster004
AABR07052587.1	no description available	Cluster005	Cluster004
AABR07054397.1	no description available	Cluster005	Cluster004
AABR07054469.1	no description available	Cluster005	Cluster004
AABR07055309.1	no description available	Cluster005	Cluster004
AABR07055700.1	no description available	Cluster005	Cluster004
AABR07059162.1	no description available	Cluster005	Cluster004
AABR07060145.1	no description available	Cluster005	Cluster004
AABR07060190.1	no description available	Cluster005	Cluster004
AABR07061801.2	no description available	Cluster005	Cluster004
AABR07062466.1	no description available	Cluster005	Cluster004
AABR07063279.1	no description available	Cluster005	Cluster004
AABR07066160.1	no description available	Cluster005	Cluster004
AABR07066440.1	no description available	Cluster005	Cluster004
AABR07070085.1	no description available	Cluster005	Cluster004
AABR07070238.2	no description available	Cluster005	Cluster004
AABR07070416.3	no description available	Cluster005	Cluster004
AABR07071482.2	no description available	Cluster005	Cluster004
Abcd3	ATP binding cassette subfamily D member 3	Cluster005	Cluster004
Abcd4	ATP binding cassette subfamily D member 4	Cluster005	Cluster004
AC118414.1	no description available	Cluster005	Cluster004
AC121209.1	no description available	Cluster005	Cluster004
AC127076.1	no description available	Cluster005	Cluster004
AC127887.1	no description available	Cluster005	Cluster004
AC128084.1	no description available	Cluster005	Cluster004
AC132028.1	no description available	Cluster005	Cluster004
AC136584.1	no description available	Cluster005	Cluster004
AC141344.2	no description available	Cluster005	Cluster004
AC241547.1	no description available	Cluster005	Cluster004
AC242997.1	no description available	Cluster005	Cluster004
Acer2	alkaline ceramidase 2	Cluster005	Cluster004
Acpt	acid phosphatase, testicular	Cluster005	Cluster004
Acsm5	acyl-CoA synthetase medium-chain family member 5	Cluster005	Cluster004
Adam30	ADAM metallopeptidase domain 30	Cluster005	Cluster004
Adamtsl2	ADAMTS-like 2	Cluster005	Cluster004
Adgrf1	adhesion G protein-coupled receptor F1	Cluster005	Cluster004
Agbl4	ATP/GTP binding protein-like 4	Cluster005	Cluster004
Alkbh7	alkB homolog 7	Cluster005	Cluster004
Aox1	aldehyde oxidase 1	Cluster005	Cluster004
Arhgef2	Rho/Rac guanine nucleotide exchange factor 2	Cluster005	Cluster004
Arl13b	ADP-ribosylation factor like GTPase 13B	Cluster005	Cluster004
Aurkc	aurora kinase C	Cluster001	Cluster004
Bcl11a	B-cell CLL/lymphoma 11A	Cluster005	Cluster004
Bcl2	BCL2, apoptosis regulator	Cluster005	Cluster004
Bicdl2	BICD family like cargo adaptor 2	Cluster005	Cluster004
Blk	BLK proto-oncogene, Src family tyrosine kinase	Cluster005	Cluster004
Borcs7	BLOC-1 related complex subunit 7	Cluster005	Cluster004
Btn2a2	butyrophilin, subfamily 2, member A2	Cluster005	Cluster004
Catsperg	cation channel sperm associated auxiliary subunit gamma	Cluster005	Cluster004
Cbx5	chromobox 5	Cluster005	Cluster004
Cby3	chibby family member 3	Cluster005	Cluster004
Ccdc175	coiled-coil domain containing 175	Cluster005	Cluster004
Cd247	Cd247 molecule	Cluster005	Cluster004
Cd3eap	CD3e molecule associated protein	Cluster005	Cluster004
Cdc14b	cell division cycle 14B	Cluster005	Cluster004
Cdc6	cell division cycle 6	Cluster005	Cluster004
Cdh18	cadherin 18	Cluster005	Cluster004
Cdkl1	cyclin dependent kinase like 1	Cluster005	Cluster004
Chchd7	coiled-coil-helix-coiled-coil-helix domain containing 7	Cluster005	Cluster004
Chek2	checkpoint kinase 2	Cluster005	Cluster004
Chic1	cysteine-rich hydrophobic domain 1	Cluster005	Cluster004
Cideb	cell death-inducing DFFA-like effector b	Cluster005	Cluster004
Cisd2	CDGSH iron sulfur domain 2	Cluster002	Cluster004
Clcf1	cardiotrophin-like cytokine factor 1	Cluster001	Cluster004
Clec5a	C-type lectin domain family 5, member A	Cluster005	Cluster004
Clnk	cytokine-dependent hematopoietic cell linker	Cluster005	Cluster004
Cntrl	centriolin	Cluster005	Cluster004
Cplane2	ciliogenesis and planar polarity effector 2	Cluster002	Cluster004
Cpn2	carboxypeptidase N subunit 2	Cluster005	Cluster004
Cpvl	carboxypeptidase, vitellogenic-like	Cluster005	Cluster004
Crnkl1/ENSRNOG00000040045	crooked neck pre-mRNA splicing factor 1	Cluster005	Cluster004
Ctu2	cytosolic thiouridylase subunit 2	Cluster005	Cluster004
Cwc25	CWC25 spliceosome-associated protein homolog	Cluster005	Cluster004
Cwf19l1	CWF19-like 1, cell cycle control (S. pombe)	Cluster005	Cluster004
Cyp2c6v1	cytochrome P450, family 2, subfamily C, polypeptide 6, variant 1	Cluster005	Cluster004
Daxx	death-domain associated protein	Cluster005	Cluster004
Defb21	defensin beta 21	Cluster005	Cluster004
Defb40	defensin beta 40	Cluster005	Cluster004
Dhh	desert hedgehog signaling molecule	Cluster005	Cluster004
Dlx4	distal-less homeobox 4	Cluster005	Cluster004
Dnaaf4	dynein axonemal assembly factor 4	Cluster005	Cluster004
Dnajb13	DnaJ heat shock protein family (Hsp40) member B13	Cluster005	Cluster004
Dock8	dedicator of cytokinesis 8	Cluster005	Cluster004
Dph3	diphthamide biosynthesis 3	Cluster005	Cluster004
Dtd2	D-aminoacyl-tRNA deacylase 2	Cluster005	Cluster004
Efcab11	EF-hand calcium binding domain 11	Cluster005	Cluster004
Efcab2	EF-hand calcium binding domain 2	Cluster005	Cluster004
Elavl3	ELAV like neuron-specific RNA binding protein 3	Cluster005	Cluster004
Emg1	EMG1 N1-specific pseudouridine methyltransferase	Cluster005	Cluster004
Enho	energy homeostasis associated	Cluster005	Cluster004
Esrp2	epithelial splicing regulatory protein 2	Cluster005	Cluster004
Fam120b	family with sequence similarity 120B	Cluster005	Cluster004
Fam162a	family with sequence similarity 162, member A	Cluster005	Cluster004
Fam166a	family with sequence similarity 166, member A	Cluster005	Cluster004
Fam183b	family with sequence similarity 183, member B	Cluster005	Cluster004
Fam83f	family with sequence similarity 83, member F	Cluster005	Cluster004
Fam89a	family with sequence similarity 89, member A	Cluster005	Cluster004
Fcrl6	Fc receptor-like 6	Cluster005	Cluster004
Fitm2	fat storage-inducing transmembrane protein 2	Cluster005	Cluster004
Fkbp10	FKBP prolyl isomerase 10	Cluster005	Cluster004
Foxd1	forkhead box D1	Cluster005	Cluster004
Foxred2	FAD-dependent oxidoreductase domain containing 2	Cluster005	Cluster004
Fzd7/301440	frizzled family receptor 7	Cluster005	Cluster004
G6pc2	glucose-6-phosphatase catalytic subunit 2	Cluster005	Cluster004
Gabra6	gamma-aminobutyric acid type A receptor alpha 6 subunit	Cluster005	Cluster004
Galp	galanin-like peptide	Cluster005	Cluster004
Gata3	GATA binding protein 3	Cluster005	Cluster004
Gcat	glycine C-acetyltransferase	Cluster005	Cluster004
Gcm2	glial cells missing transcription factor 2	Cluster005	Cluster004
Gemin6	gem (nuclear organelle) associated protein 6	Cluster005	Cluster004
Ggct	gamma-glutamyl cyclotransferase	Cluster005	Cluster004
Gins2	GINS complex subunit 2	Cluster001	Cluster004
Gltpd2	glycolipid transfer protein domain containing 2	Cluster005	Cluster004
Golga1	golgin A1	Cluster005	Cluster004
Gon7	GON7 subunit of KEOPS complex	Cluster005	Cluster004
Gpr37l1	G protein-coupled receptor 37-like 1	Cluster005	Cluster004
Gprc6a	G protein-coupled receptor, class C, group 6, member A	Cluster005	Cluster004
Gsdma	gasdermin A	Cluster002	Cluster004
Gstcd	glutathione S-transferase, C-terminal domain containing	Cluster005	Cluster004
Gstt2	glutathione S-transferase, theta 2	Cluster005	Cluster004
Gtsf1	gametocyte specific factor 1	Cluster005	Cluster004
Harbi1	harbinger transposase derived 1	Cluster005	Cluster004
Haus7	HAUS augmin-like complex, subunit 7	Cluster005	Cluster004
Hils1	histone linker H1 domain, spermatid-specific 1	Cluster005	Cluster004
Hoxc9	homeobox C9	Cluster005	Cluster004
Hs2st1	heparan sulfate 2-O-sulfotransferase 1	Cluster005	Cluster004
Hsd17b1	hydroxysteroid (17-beta) dehydrogenase 1	Cluster005	Cluster004
Hspb11	heat shock protein family B (small), member 11	Cluster005	Cluster004
Htr5b	5-hydroxytryptamine (serotonin) receptor 5B	Cluster005	Cluster004
Ier3ip1	immediate early response 3 interacting protein 1	Cluster005	Cluster004
Ift20	intraflagellar transport 20	Cluster005	Cluster004
Igfbp7	insulin-like growth factor binding protein 7	Cluster005	Cluster004
Ikzf4	IKAROS family zinc finger 4	Cluster005	Cluster004
Il17a	interleukin 17A	Cluster005	Cluster004
Il36rn	interleukin 36 receptor antagonist	Cluster005	Cluster004
Impg2	interphotoreceptor matrix proteoglycan 2	Cluster005	Cluster004
Jakmip3	janus kinase and microtubule interacting protein 3	Cluster005	Cluster004
Kcnab3	potassium voltage-gated channel subfamily A regulatory beta subunit 3	Cluster005	Cluster004
Kcng4	potassium voltage-gated channel modifier subfamily G member 4	Cluster005	Cluster004
Klhl26	kelch-like family member 26	Cluster005	Cluster004
Klhl32	kelch-like family member 32	Cluster005	Cluster004
Klra2/ENSRNOG00000031515	killer cell lectin-like receptor, subfamily A, member 2	Cluster005	Cluster004
Klrb1a	killer cell lectin-like receptor subfamily B, member 1A	Cluster005	Cluster004
Kynu	kynureninase	Cluster005	Cluster004
L3mbtl2	L3MBTL2 polycomb repressive complex 1 subunit	Cluster005	Cluster004
Lefty2	Left-right determination factor 2	Cluster005	Cluster004
Lin28a	lin-28 homolog A	Cluster005	Cluster004
Lipt2	lipoyl(octanoyl) transferase 2	Cluster005	Cluster004
Lmf1	lipase maturation factor 1	Cluster005	Cluster004
LOC100125362	hypothetical protein LOC100125362	Cluster005	Cluster004
LOC100360574	alcohol sulfotransferase-like	Cluster005	Cluster004
LOC100360619	ribosomal protein L28-like	Cluster005	Cluster004
LOC100361259	60S ribosomal protein L13-like	Cluster005	Cluster004
LOC100362350	hydroxysteroid 17-beta dehydrogenase 6-like	Cluster005	Cluster004
LOC100362751	ribosomal protein P2-like	Cluster005	Cluster004
LOC100363129	LRRGT00018-like	Cluster005	Cluster004
LOC100909704	coiled-coil domain-containing protein 147-like	Cluster005	Cluster004
LOC100910714	60S ribosomal protein L36a-like	Cluster005	Cluster004
LOC100911215	T-cell surface glycoprotein CD5-like	Cluster005	Cluster004
LOC100911225/ENSRNOG00000018476	fucose mutarotase-like	Cluster005	Cluster004
LOC100911516	coiled-coil-helix-coiled-coil-helix domain-containing protein 2, mitochondrial-like	Cluster005	Cluster004
LOC100911572	collagen alpha-3(IV) chain-like	Cluster005	Cluster004
LOC100911622	homeobox protein Hox-A7-like	Cluster005	Cluster004
LOC100911625/ENSRNOG00000013141	gamma-enolase-like	Cluster005	Cluster004
LOC100911848	uncharacterized LOC100911848	Cluster005	Cluster004
LOC100912062	uncharacterized LOC100912062	Cluster005	Cluster004
LOC100912484	HMG box transcription factor BBX-like	Cluster005	Cluster004
LOC102546698	uncharacterized LOC102546698	Cluster005	Cluster004
LOC102547119	spermatogenesis-associated protein 31C2-like	Cluster005	Cluster004
LOC102547604	60S ribosomal protein L27a-like	Cluster005	Cluster004
LOC102549995	uncharacterized LOC102549995	Cluster005	Cluster004
LOC102550203	zinc finger protein 120-like	Cluster005	Cluster004
LOC102551559	uncharacterized LOC102551559	Cluster005	Cluster004
LOC102552667	40S ribosomal protein S27-like	Cluster005	Cluster004
LOC102553611	uncharacterized LOC102553611	Cluster005	Cluster004
LOC102554748	nidogen-2-like	Cluster005	Cluster004
LOC102555131	afadin-like	Cluster005	Cluster004
LOC102555975	UPF0746 protein DDB_G0281095-like	Cluster005	Cluster004
LOC103689922	homeobox protein Hox-A5	Cluster005	Cluster004
LOC103689944	olfactory receptor 10C1-like	Cluster005	Cluster004
LOC103689957	F-box only protein 11-like	Cluster005	Cluster004
LOC103690079	interleukin-23 receptor-like	Cluster005	Cluster004
LOC103690094	atherin-like	Cluster005	Cluster004
LOC103690131	tumor protein D55-like	Cluster005	Cluster004
LOC103691555	uncharacterized LOC103691555	Cluster002	Cluster004
LOC103692073	60S ribosomal protein L31-like	Cluster005	Cluster004
LOC108348130	carbonyl reductase [NADPH] 1-like	Cluster005	Cluster004
LOC108348453	calsequestrin-1-like	Cluster005	Cluster004
LOC108348875	40S ribosomal protein S27-like	Cluster005	Cluster004
LOC108348882	histone H3.3-like	Cluster005	Cluster004
LOC108349010/108349010	protein kish-B	Cluster001	Cluster004
LOC108349172	zinc finger protein 431-like	Cluster005	Cluster004
LOC108349516	uncharacterized LOC108349516	Cluster005	Cluster004
LOC108349606/ENSRNOG00000031244	60S ribosomal protein L7a-like	Cluster005	Cluster004
LOC108350028	uncharacterized LOC108350028	Cluster005	Cluster004
LOC108350572	vegetative cell wall protein gp1-like	Cluster005	Cluster004
LOC108350812	uncharacterized LOC108350812	Cluster005	Cluster004
LOC108351048	uncharacterized LOC108351048	Cluster005	Cluster004
LOC108351157	uncharacterized LOC108351157	Cluster002	Cluster004
LOC108352398	dynein light chain 1, cytoplasmic-like	Cluster005	Cluster004
LOC108352751	S-antigen protein-like	Cluster005	Cluster004
LOC257643	cystatin SC	Cluster005	Cluster004
LOC317165	similar to Set alpha isoform	Cluster005	Cluster004
LOC365085	similar to nidogen 2	Cluster005	Cluster004
LOC498084	Ab2-093	Cluster005	Cluster004
LOC498152	hypothetical protein LOC498152	Cluster005	Cluster004
LOC498231	LRRGT00144	Cluster005	Cluster004
LOC498453	similar to transcription elongation factor A 1 isoform 2	Cluster005	Cluster004
LOC498460	LRRGT00055	Cluster005	Cluster004
LOC499565	LRRGT00038	Cluster005	Cluster004
LOC500350	LRRGT00139	Cluster005	Cluster004
LOC500354	similar to C030030A07Rik protein	Cluster005	Cluster004
LOC500845	LRRG00131	Cluster005	Cluster004
LOC685849	hypothetical protein LOC685849	Cluster005	Cluster004
LOC688755	similar to protein tyrosine phosphatase 4a1	Cluster005	Cluster004
LOC689271	similar to ATP synthase, H+ transporting, mitochondrial Fo complex, subunit f, isoform 2	Cluster005	Cluster004
LOC690191	similar to formyl peptide receptor, related sequence 3	Cluster005	Cluster004
LOC691254	hypothetical protein LOC691254	Cluster005	Cluster004
LOC691392	similar to 60S ribosomal protein L17 (L23) (Amino acid starvation-induced protein) (ASI)	Cluster005	Cluster004
LOC691546	similar to ubiquitin-conjugating enzyme E2R 2	Cluster005	Cluster004
Lrrc69	leucine rich repeat containing 69	Cluster005	Cluster004
Lrrn2	leucine rich repeat neuronal 2	Cluster005	Cluster004
Lypd5	Ly6/Plaur domain containing 5	Cluster005	Cluster004
Map3k13	mitogen-activated protein kinase kinase kinase 13	Cluster005	Cluster004
Mapk13	mitogen activated protein kinase 13	Cluster005	Cluster004
Med19	mediator complex subunit 19	Cluster005	Cluster004
Med26	mediator complex subunit 26	Cluster005	Cluster004
Mettl2b	methyltransferase like 2B	Cluster005	Cluster004
MGC94199/ENSRNOG00000026672	similar to RIKEN cDNA 2610301B20; EST AI428449	Cluster005	Cluster004
Mgp	matrix Gla protein	Cluster005	Cluster004
Mip	major intrinsic protein of lens fiber	Cluster005	Cluster004
Mis18a	MIS18 kinetochore protein A	Cluster005	Cluster004
Mixl1/ENSRNOG00000003176	Mix paired-like homeobox 1	Cluster005	Cluster004
Myl7	myosin light chain 7	Cluster005	Cluster004
Neu4	neuraminidase 4	Cluster002	Cluster004
Nlrp14	NLR family, pyrin domain containing 14	Cluster005	Cluster004
Nr1h4	nuclear receptor subfamily 1, group H, member 4	Cluster005	Cluster004
Nr2c2ap	nuclear receptor 2C2-associated protein	Cluster005	Cluster004
Nupr1l1/ENSRNOG00000050922	nuclear protein, transcriptional regulator, 1-like 1	Cluster005	Cluster004
Oasl2	2 -5 oligoadenylate synthetase-like 2	Cluster002	Cluster004
Olig1	oligodendrocyte transcription factor 1	Cluster005	Cluster004
Olr1014	olfactory receptor 1014	Cluster005	Cluster004
Olr1687	olfactory receptor 1687	Cluster005	Cluster004
Olr397	olfactory receptor 397	Cluster005	Cluster004
Olr537	olfactory receptor 537	Cluster005	Cluster004
P2ry13	purinergic receptor P2Y13	Cluster005	Cluster004
Paf1	PAF1 homolog, Paf1/RNA polymerase II complex component	Cluster005	Cluster004
Papolg	poly(A) polymerase gamma	Cluster005	Cluster004
Paqr9	progestin and adipoQ receptor family member 9	Cluster005	Cluster004
Pcdhb10	protocadherin beta 10	Cluster005	Cluster004
Pcyt1b	phosphate cytidylyltransferase 1, choline, beta	Cluster005	Cluster004
Pde6a	phosphodiesterase 6A	Cluster005	Cluster004
Pdgfa	platelet derived growth factor subunit A	Cluster005	Cluster004
Pheta2	PH domain containing endocytic trafficking adaptor 2	Cluster005	Cluster004
Pigb	phosphatidylinositol glycan anchor biosynthesis, class B	Cluster005	Cluster004
Piwil1	piwi-like RNA-mediated gene silencing 1	Cluster005	Cluster004
Piwil4	piwi-like RNA-mediated gene silencing 4	Cluster005	Cluster004
Plac8l1	PLAC8-like 1	Cluster005	Cluster004
Plac9	placenta-specific 9	Cluster005	Cluster004
Plekhs1	pleckstrin homology domain containing S1	Cluster005	Cluster004
Polq	polymerase (DNA) theta	Cluster005	Cluster004
Pp2d1	protein phosphatase 2C-like domain containing 1	Cluster005	Cluster004
Ppidl1	peptidylprolyl isomerase D-like 1	Cluster005	Cluster004
Prdm1	PR domain 1	Cluster005	Cluster004
Prdm16	PR domain 16	Cluster005	Cluster004
Prr22	proline rich 22	Cluster005	Cluster004
Psma8	proteasome 20S subunit alpha 8	Cluster002	Cluster004
Pts	6-pyruvoyl-tetrahydropterin synthase	Cluster005	Cluster004
Pycr3	pyrroline-5-carboxylate reductase 3	Cluster005	Cluster004
Qtrt2	queuine tRNA-ribosyltransferase accessory subunit 2	Cluster005	Cluster004
Rap1gds1	Rap1 GTPase-GDP dissociation stimulator 1	Cluster005	Cluster004
Rasl2-9	RAS-like, family 2, locus 9	Cluster005	Cluster004
Rbbp8nl	RBBP8 N-terminal like	Cluster005	Cluster004
Rbmxl1b	RNA binding motif protein, X-linked-like 1B	Cluster005	Cluster004
Rbpjl	recombination signal binding protein for immunoglobulin kappa J region-like	Cluster005	Cluster004
Rfc1	replication factor C subunit 1	Cluster005	Cluster004
RGD1305298	hypothetical LOC299330	Cluster005	Cluster004
RGD1305645	similar to RIKEN cDNA 1500015O10	Cluster005	Cluster004
RGD1309139	similar to CG5435-PA	Cluster005	Cluster004
RGD1560010	RGD1560010	Cluster005	Cluster004
RGD1561667	similar to putative protein kinase	Cluster005	Cluster004
RGD1562415	similar to 40S ribosomal protein S26	Cluster005	Cluster004
RGD1562608	similar to KIAA1328 protein	Cluster005	Cluster004
RGD1563334	similar to novel protein similar to esterases	Cluster005	Cluster004
RGD1563356	similar to hypothetical protein 4930474N05	Cluster005	Cluster004
RGD1564541	similar to hypothetical protein FLJ22965	Cluster005	Cluster004
RGD1565033	similar to hypothetical protein LOC284018 isoform b	Cluster005	Cluster004
RGD1565996	similar to DnaJ homolog subfamily B member 6 (Heat shock protein J2)	Cluster005	Cluster004
Rhpn2	rhophilin, Rho GTPase binding protein 2	Cluster005	Cluster004
Riox1	ribosomal oxygenase 1	Cluster005	Cluster004
Rlbp1	retinaldehyde binding protein 1	Cluster005	Cluster004
Rnaseh2c	ribonuclease H2, subunit C	Cluster005	Cluster004
Rnf225	ring finger protein 225	Cluster005	Cluster004
Rom1	retinal outer segment membrane protein 1	Cluster006	Cluster004
Rpgrip1	retinitis pigmentosa GTPase regulator interacting protein 1	Cluster005	Cluster004
Rpl21/ENSRNOG00000049848	ribosomal protein L21	Cluster005	Cluster004
Rpl36al/ENSRNOG00000011494	ribosomal protein L36a-like	Cluster005	Cluster004
Rpl39l	ribosomal protein L39-like	Cluster005	Cluster004
Rplp2	ribosomal protein lateral stalk subunit P2/60S acidic ribosomal protein P2-like	Cluster005	Cluster004
Rps15al4	ribosomal protein S15A-like 4	Cluster005	Cluster004
Rps19	ribosomal protein S19	Cluster005	Cluster004
Rps29	ribosomal protein S29	Cluster005	Cluster004
RT1-DOa	RT1 class II, locus DOa	Cluster005	Cluster004
Rtkn/ENSRNOG00000059679	rhotekin	Cluster005	Cluster004
Rtkn2	rhotekin 2	Cluster005	Cluster004
Rwdd2a	RWD domain containing 2A	Cluster005	Cluster004
Scml4	sex comb on midleg-like 4 (Drosophila)	Cluster005	Cluster004
Scyl1	SCY1 like pseudokinase 1	Cluster005	Cluster004
Sertad4	SERTA domain containing 4	Cluster005	Cluster004
Sf3a3	splicing factor 3a, subunit 3	Cluster005	Cluster004
Sgo2	shugoshin 2	Cluster005	Cluster004
Sh2d5	SH2 domain containing 5	Cluster002	Cluster004
Sirpb3	signal-regulatory protein beta 3	Cluster005	Cluster004
Slain1	SLAIN motif family, member 1	Cluster005	Cluster004
Slc17a3	solute carrier family 17 member 3	Cluster002	Cluster004
Slc1a1	solute carrier family 1 member 1	Cluster005	Cluster004
Slc25a15	solute carrier family 25 member 15	Cluster005	Cluster004
Slc35f3	solute carrier family 35, member F3	Cluster005	Cluster004
Smg5	SMG5 nonsense mediated mRNA decay factor	Cluster005	Cluster004
Spata25	spermatogenesis associated 25	Cluster005	Cluster004
Spink8	serine peptidase inhibitor, Kazal type 8	Cluster005	Cluster004
Spt1	salivary protein 1	Cluster005	Cluster004
Sry	sex determining region Y	Cluster005	Cluster004
Ssmem1	serine-rich single-pass membrane protein 1	Cluster005	Cluster004
Stk38	serine/threonine kinase 38	Cluster005	Cluster004
Sycp1	synaptonemal complex protein 1	Cluster005	Cluster004
Syt3	synaptotagmin 3	Cluster005	Cluster004
Tapbp	TAP binding protein	Cluster005	Cluster004
Tas2r120	taste receptor, type 2, member 120	Cluster005	Cluster004
Tcf23	transcription factor 23	Cluster005	Cluster004
Tex19.2	testis expressed gene 19.2	Cluster005	Cluster004
Tfb1m	transcription factor B1, mitochondrial	Cluster005	Cluster004
Tipinl1	TIMELESS interacting protein like 1	Cluster005	Cluster004
Tma7	translation machinery associated 7 homolog	Cluster005	Cluster004
Tmc5	transmembrane channel-like 5	Cluster005	Cluster004
Tmem151b	transmembrane protein 151B	Cluster005	Cluster004
Tmem198b	transmembrane protein 198b	Cluster005	Cluster004
Tmem217	transmembrane protein 217	Cluster005	Cluster004
Tmem25	transmembrane protein 25	Cluster005	Cluster004
Tnfrsf17	TNF receptor superfamily member 17	Cluster005	Cluster004
Trim41	tripartite motif-containing 41	Cluster005	Cluster004
Tsc22d1	TSC22 domain family, member 1	Cluster005	Cluster004
Tsga13	testis specific, 13	Cluster005	Cluster004
Tspan3	tetraspanin 3	Cluster005	Cluster004
Tsr1	TSR1, ribosome maturation factor	Cluster005	Cluster004
Ttc39a/ENSRNOG00000047573	tetratricopeptide repeat domain 39A	Cluster005	Cluster004
Twnk	twinkle mtDNA helicase	Cluster005	Cluster004
Ucma	upper zone of growth plate and cartilage matrix associated	Cluster005	Cluster004
Ucp1	uncoupling protein 1	Cluster005	Cluster004
Ugt2b	UDP glycosyltransferase 2 family, polypeptide B	Cluster005	Cluster004
Vegfa	vascular endothelial growth factor A	Cluster005	Cluster004
Vom2r36	vomeronasal 2 receptor, 36	Cluster005	Cluster004
Xkr8	XK related 8	Cluster005	Cluster004
Zbtb12	zinc finger and BTB domain containing 12	Cluster005	Cluster004
Zbtb24	zinc finger and BTB domain containing 24	Cluster005	Cluster004
Zdhhc19	zinc finger, DHHC-type containing 19	Cluster005	Cluster004
Zdhhc24	zinc finger, DHHC-type containing 24	Cluster005	Cluster004
Zfp566	zinc finger protein 566	Cluster005	Cluster004
Zfp57	zinc finger protein 57	Cluster005	Cluster004
Zfp644	zinc finger protein 644	Cluster005	Cluster004
Zfp668	zinc finger protein 668	Cluster005	Cluster004
Zfp786	zinc finger protein 786	Cluster005	Cluster004
Zfp791	zinc finger protein 791	Cluster005	Cluster004
Zfp865	zinc finger protein 865	Cluster005	Cluster004
AABR07011057.2	no description available	Cluster006	Cluster005
AABR07021544.2	no description available	Cluster006	Cluster005
AABR07037009.1	peripheral plasma membrane protein CASK-like	Cluster006	Cluster005
AABR07052588.1	no description available	Cluster006	Cluster005
AABR07067499.1	no description available	Cluster006	Cluster005
AABR07067763.1	no description available	Cluster006	Cluster005
AABR07070046.1	no description available	Cluster006	Cluster005
Abtb2	ankyrin repeat and BTB domain containing 2	Cluster006	Cluster005
AC118957.1	Putative preoptic regulatory factor 1	Cluster006	Cluster005
Acan	aggrecan	Cluster006	Cluster005
Ace	angiotensin I converting enzyme	Cluster006	Cluster005
Adgrg2	adhesion G protein-coupled receptor G2	Cluster006	Cluster005
Adm2	adrenomedullin 2	Cluster006	Cluster005
Aff2	AF4/FMR2 family, member 2	Cluster006	Cluster005
Aff3	AF4/FMR2 family, member 3	Cluster006	Cluster005
Agfg2	ArfGAP with FG repeats 2	Cluster001	Cluster005
Ak4	adenylate kinase 4	Cluster006	Cluster005
Aldh18a1/ENSRNOG00000015267	aldehyde dehydrogenase 18 family, member A1	Cluster006	Cluster005
Aldoc	aldolase, fructose-bisphosphate C	Cluster006	Cluster005
Alox12	arachidonate 12-lipoxygenase, 12S type	Cluster010	Cluster005
Angptl2	angiopoietin-like 2	Cluster001	Cluster005
Ankh	ANKH inorganic pyrophosphate transport regulator	Cluster006	Cluster005
Anxa8	annexin A8	Cluster006	Cluster005
Arhgap8	Rho GTPase activating protein 8	Cluster006	Cluster005
Arhgef19	Rho guanine nucleotide exchange factor 19	Cluster001	Cluster005
Armh4	armadillo-like helical domain containing 4	Cluster006	Cluster005
Arsj	arylsulfatase family, member J	Cluster006	Cluster005
Aspg	asparaginase	Cluster006	Cluster005
Atf5	activating transcription factor 5	Cluster006	Cluster005
Atp6v0a4	ATPase H+ transporting V0 subunit a4	Cluster006	Cluster005
B3gnt9	UDP-GlcNAc:betaGal beta-1,3-N-acetylglucosaminyltransferase 9	Cluster001	Cluster005
B4galnt3	beta-1,4-N-acetyl-galactosaminyl transferase 3	Cluster006	Cluster005
Baiap2l1	BAI1-associated protein 2-like 1	Cluster006	Cluster005
Barx1	BARX homeobox 1	Cluster006	Cluster005
Bcat1	branched chain amino acid transaminase 1	Cluster006	Cluster005
Begain	brain-enriched guanylate kinase-associated	Cluster006	Cluster005
Bend6	BEN domain containing 6	Cluster001	Cluster005
Bex3	brain expressed X-linked 3	Cluster006	Cluster005
Bgn	biglycan	Cluster006	Cluster005
Boc	BOC cell adhesion associated, oncogene regulated	Cluster006	Cluster005
Ca9	carbonic anhydrase 9	Cluster006	Cluster005
Camk1d	calcium/calmodulin-dependent protein kinase ID	Cluster006	Cluster005
Camk4	calcium/calmodulin-dependent protein kinase IV	Cluster006	Cluster005
Carmil1	capping protein regulator and myosin 1 linker 1	Cluster001	Cluster005
Ccdc112	coiled-coil domain containing 112	Cluster006	Cluster005
Ccn1	cellular communication network factor 1	Cluster006	Cluster005
Ccn2	cellular communication network factor 2	Cluster006	Cluster005
Ccn6	cellular communication network factor 6	Cluster006	Cluster005
Cd109	CD109 molecule	Cluster006	Cluster005
Cdon	cell adhesion associated, oncogene regulated	Cluster006	Cluster005
Cdr1	cerebellar degeneration related protein 1	Cluster006	Cluster005
Cfap300	cilia and flagella associated protein 300	Cluster006	Cluster005
Cfh	complement factor H	Cluster006	Cluster005
Chad	chondroadherin	Cluster006	Cluster005
Chadl	chondroadherin-like	Cluster006	Cluster005
Chdh	choline dehydrogenase	Cluster006	Cluster005
Chst1	carbohydrate sulfotransferase 1	Cluster006	Cluster005
Chst11	carbohydrate (chondroitin 4) sulfotransferase 11	Cluster006	Cluster005
Chst3	carbohydrate sulfotransferase 3	Cluster006	Cluster005
Chst5	carbohydrate (N-acetylglucosamine 6-O) sulfotransferase 5	Cluster001	Cluster005
Chsy3	chondroitin sulfate synthase 3	Cluster006	Cluster005
Cilp2	cartilage intermediate layer protein 2	Cluster006	Cluster005
Clec11a	C-type lectin domain containing 11A	Cluster001	Cluster005
Clec2dl1	C-type lectin domain family 2 member D-like 1	Cluster006	Cluster005
Clec3a	C-type lectin domain family 3, member A	Cluster006	Cluster005
Clstn2	calsyntenin 2	Cluster006	Cluster005
Cmtm5	CKLF-like MARVEL transmembrane domain containing 5	Cluster006	Cluster005
Cnr1	cannabinoid receptor 1	Cluster006	Cluster005
Cobll1	cordon-bleu WH2 repeat protein-like 1	Cluster006	Cluster005
Col10a1	collagen type X alpha 1 chain	Cluster006	Cluster005
Col15a1	collagen type XV alpha 1 chain	Cluster006	Cluster005
Col16a1	collagen type XVI alpha 1 chain	Cluster006	Cluster005
Col25a1	collagen, type XXV, alpha 1	Cluster006	Cluster005
Col2a1	collagen type II alpha 1 chain	Cluster006	Cluster005
Col5a1	collagen, type V, alpha 1	Cluster006	Cluster005
Col5a2	collagen type V alpha 2 chain	Cluster001	Cluster005
Col6a1	collagen type VI alpha 1 chain	Cluster006	Cluster005
Col6a3	collagen type VI alpha 3 chain	Cluster006	Cluster005
Col8a2	collagen, type VIII, alpha 2	Cluster006	Cluster005
Colgalt2	collagen beta(1-O)galactosyltransferase 2	Cluster006	Cluster005
Comp	cartilage oligomeric matrix protein	Cluster006	Cluster005
Cox4i2	cytochrome c oxidase subunit 4i2	Cluster006	Cluster005
Crispld1	cysteine-rich secretory protein LCCL domain containing 1	Cluster006	Cluster005
Csgalnact2	chondroitin sulfate N-acetylgalactosaminyltransferase 2	Cluster006	Cluster005
Cspg4	chondroitin sulfate proteoglycan 4	Cluster006	Cluster005
Cwc22	CWC22 homolog, spliceosome-associated protein	Cluster006	Cluster005
Cyp26b1	cytochrome P450, family 26, subfamily b, polypeptide 1	Cluster006	Cluster005
Cytl1	cytokine like 1	Cluster006	Cluster005
Ddah1	dimethylarginine dimethylaminohydrolase 1	Cluster006	Cluster005
Dixdc1	DIX domain containing 1	Cluster006	Cluster005
Dnajc1	DnaJ heat shock protein family (Hsp40) member C1	Cluster006	Cluster005
Dok1	docking protein 1	Cluster006	Cluster005
Dpf1	double PHD fingers 1	Cluster006	Cluster005
Dusp14	dual specificity phosphatase 14	Cluster006	Cluster005
Dync1i1	dynein cytoplasmic 1 intermediate chain 1	Cluster006	Cluster005
E2f5	E2F transcription factor 5	Cluster006	Cluster005
Ebag9	estrogen receptor binding site associated, antigen, 9	Cluster006	Cluster005
Edil3	EGF like repeats and discoidin domains 3	Cluster006	Cluster005
Egfl6	EGF-like-domain, multiple 6	Cluster006	Cluster005
Eif2ak3	eukaryotic translation initiation factor 2 alpha kinase 3	Cluster001	Cluster005
Ell2	elongation factor for RNA polymerase II 2	Cluster001	Cluster005
Emilin3	elastin microfibril interfacer 3	Cluster006	Cluster005
Eno2/24334	enolase 2, gamma, neuronal	Cluster006	Cluster005
Eno2/ENSRNOG00000048365	enolase 2	Cluster006	Cluster005
Enox1	ecto-NOX disulfide-thiol exchanger 1	Cluster006	Cluster005
Enpep	glutamyl aminopeptidase	Cluster006	Cluster005
Enpp1	ectonucleotide pyrophosphatase/phosphodiesterase 1	Cluster006	Cluster005
Enpp2	ectonucleotide pyrophosphatase/phosphodiesterase 2	Cluster006	Cluster005
Eps8l2	EPS8-like 2	Cluster006	Cluster005
Erg	v-ets avian erythroblastosis virus E26 oncogene	Cluster006	Cluster005
Etv4	ets variant 4	Cluster006	Cluster005
F5	coagulation factor V	Cluster006	Cluster005
Fam115c	family with sequence similarity 115, member C	Cluster006	Cluster005
Fam163a	family with sequence similarity 163, member A	Cluster006	Cluster005
Fam166b	family with sequence similarity 166, member B	Cluster006	Cluster005
Fam180a	family with sequence similarity 180, member A	Cluster006	Cluster005
Fap	fibroblast activation protein, alpha	Cluster006	Cluster005
Fbln7	fibulin 7	Cluster006	Cluster005
Fbxo2	F-box protein 2	Cluster006	Cluster005
Fgf18	fibroblast growth factor 18	Cluster006	Cluster005
Fgfrl1	fibroblast growth factor receptor-like 1	Cluster006	Cluster005
Fibin	fin bud initiation factor homolog	Cluster006	Cluster005
Fkbp14	FK506 binding protein 14	Cluster006	Cluster005
Fkbp5	FK506 binding protein 5	Cluster006	Cluster005
Fmod	fibromodulin	Cluster006	Cluster005
Fn1	fibronectin 1	Cluster006	Cluster005
Foxa2	forkhead box A2	Cluster006	Cluster005
Foxa3	forkhead box A3	Cluster006	Cluster005
Foxc1	forkhead box C1	Cluster006	Cluster005
Frmd7	FERM domain containing 7	Cluster006	Cluster005
Frzb	frizzled-related protein	Cluster006	Cluster005
Fstl3	follistatin like 3	Cluster006	Cluster005
Fxyd3	FXYD domain-containing ion transport regulator 3	Cluster006	Cluster005
Fxyd5	FXYD domain-containing ion transport regulator 5	Cluster006	Cluster005
Fzd8	frizzled class receptor 8	Cluster006	Cluster005
Fzd9	frizzled class receptor 9	Cluster006	Cluster005
Gale	UDP-galactose-4-epimerase	Cluster006	Cluster005
Galnt18	polypeptide N-acetylgalactosaminyltransferase 18	Cluster001	Cluster005
Gdf10	growth differentiation factor 10	Cluster006	Cluster005
Gdf5	growth differentiation factor 5	Cluster006	Cluster005
Gdf6	growth differentiation factor 6	Cluster006	Cluster005
Gli1	GLI family zinc finger 1	Cluster006	Cluster005
Glis3	GLIS family zinc finger 3	Cluster001	Cluster005
Gls2	glutaminase 2	Cluster001	Cluster005
Gpc6	glypican 6	Cluster006	Cluster005
Gprasp2	G protein-coupled receptor associated sorting protein 2	Cluster006	Cluster005
Gpsm1	G-protein signaling modulator 1	Cluster006	Cluster005
Gpsm2	G-protein signaling modulator 2	Cluster001	Cluster005
Gramd2	GRAM domain containing 2	Cluster006	Cluster005
Grem1	gremlin 1, DAN family BMP antagonist	Cluster006	Cluster005
Grk5	G protein-coupled receptor kinase 5	Cluster006	Cluster005
H1f0	H1 histone family, member 0	Cluster006	Cluster005
Hapln1	hyaluronan and proteoglycan link protein 1	Cluster006	Cluster005
Hapln3	hyaluronan and proteoglycan link protein 3	Cluster006	Cluster005
Hapln4	hyaluronan and proteoglycan link protein 4	Cluster006	Cluster005
Hhip	Hedgehog-interacting protein	Cluster006	Cluster005
Hhipl2	HHIP like 2	Cluster006	Cluster005
Hif1a	hypoxia inducible factor 1 alpha subunit	Cluster006	Cluster005
Hoxd9	homeo box D9	Cluster006	Cluster005
Hs3st3a1	heparan sulfate-glucosamine 3-sulfotransferase 3A1	Cluster006	Cluster005
Hspb9	heat shock protein family B (small) member 9	Cluster006	Cluster005
Htra1	HtrA serine peptidase 1	Cluster006	Cluster005
Ica1	islet cell autoantigen 1	Cluster006	Cluster005
Id2	inhibitor of DNA binding 2	Cluster006	Cluster005
Id4	inhibitor of DNA binding 4, HLH protein	Cluster006	Cluster005
Il16	interleukin 16	Cluster006	Cluster005
Il17b	interleukin 17B	Cluster006	Cluster005
Il17d	interleukin 17D	Cluster006	Cluster005
Il23r	interleukin 23 receptor	Cluster006	Cluster005
Irak2	interleukin-1 receptor-associated kinase 2	Cluster006	Cluster005
Ism1	isthmin 1	Cluster006	Cluster005
Itga10	integrin subunit alpha 10	Cluster006	Cluster005
Jade2	jade family PHD finger 2	Cluster006	Cluster005
Kank1	KN motif and ankyrin repeat domains 1	Cluster006	Cluster005
Kcna6	potassium voltage-gated channel subfamily A member 6	Cluster006	Cluster005
Kcnk5	potassium two pore domain channel subfamily K member 5	Cluster006	Cluster005
Ldlrad2	low density lipoprotein receptor class A domain containing 2	Cluster006	Cluster005
Ldlrad4	low density lipoprotein receptor class A domain containing 4	Cluster006	Cluster005
Lgr6	leucine-rich repeat-containing G protein-coupled receptor 6	Cluster006	Cluster005
Lims2	LIM zinc finger domain containing 2	Cluster006	Cluster005
Lingo1	leucine rich repeat and Ig domain containing 1	Cluster006	Cluster005
Lipg	lipase G, endothelial type	Cluster006	Cluster005
Lmo4	LIM domain only 4	Cluster006	Cluster005
LOC100302372	hypothetical protein LOC100302372	Cluster006	Cluster005
LOC100361018	rCG22048-like	Cluster006	Cluster005
LOC100364958	hypothetical LOC100364958	Cluster006	Cluster005
LOC100911510	zinc finger protein 157-like	Cluster006	Cluster005
LOC100912849	uncharacterized LOC100912849	Cluster006	Cluster005
LOC102547056	retinoic acid early-inducible protein 1-gamma-like	Cluster006	Cluster005
LOC102548459	wiskott-Aldrich syndrome protein family member 1-like	Cluster006	Cluster005
LOC102548728	zinc finger protein 845-like	Cluster006	Cluster005
LOC102552482	uncharacterized LOC102552482	Cluster006	Cluster005
LOC102553088	collagen alpha-1(XXV) chain-like	Cluster006	Cluster005
LOC102553814	serine/arginine repetitive matrix protein 1-like	Cluster006	Cluster005
LOC102554161	uncharacterized LOC102554161	Cluster006	Cluster005
LOC102554639	prolyl 3-hydroxylase 2-like	Cluster006	Cluster005
LOC102555947	centrobin-like	Cluster006	Cluster005
LOC102556346	angiotensin-converting enzyme-like	Cluster006	Cluster005
LOC102557427	CD99 antigen-like protein 2-like	Cluster006	Cluster005
LOC103690116/ENSRNOG00000039560	osteomodulin	Cluster006	Cluster005
LOC103691573	uncharacterized LOC103691573	Cluster006	Cluster005
LOC103692165/103692165	rhotekin	Cluster006	Cluster005
LOC103692165/ENSRNOG00000009022	rhotekin	Cluster006	Cluster005
LOC103692315	inter-alpha-trypsin inhibitor heavy chain H6-like	Cluster006	Cluster005
LOC103694877/Mif	macrophage migration inhibitory factor	Cluster006	Cluster005
LOC108348163	alpha-1-inhibitor 3-like	Cluster006	Cluster005
LOC108351105	uncharacterized LOC108351105	Cluster006	Cluster005
LOC297568	alpha-1-inhibitor III	Cluster006	Cluster005
LOC685152	ATPase, class I, type 8B, member 2	Cluster006	Cluster005
Loxl3	lysyl oxidase-like 3	Cluster006	Cluster005
Lrig3	leucine-rich repeats and immunoglobulin-like domains 3	Cluster006	Cluster005
Lrrc1	leucine rich repeat containing 1	Cluster006	Cluster005
Lrrc23/ENSRNOG00000047890	leucine rich repeat containing 23	Cluster006	Cluster005
Lrrc8e	leucine rich repeat containing 8 family, member E	Cluster006	Cluster005
Lsamp	limbic system-associated membrane protein	Cluster006	Cluster005
Ltbp2	latent transforming growth factor beta binding protein 2	Cluster001	Cluster005
Ly6l	lymphocyte antigen 6 complex, locus L	Cluster006	Cluster005
Lypd6b	LY6/PLAUR domain containing 6B	Cluster006	Cluster005
M1ap	meiosis 1 associated protein	Cluster006	Cluster005
Mab21l2	mab-21 like 2	Cluster006	Cluster005
Maged2	MAGE family member D2	Cluster005	Cluster005
Mall	mal, T-cell differentiation protein-like	Cluster005	Cluster005
Marveld1	MARVEL domain containing 1	Cluster006	Cluster005
Matn4	matrilin 4	Cluster006	Cluster005
Mboat2	membrane bound O-acyltransferase domain containing 2	Cluster006	Cluster005
Meltf	melanotransferrin	Cluster006	Cluster005
Mfge8	milk fat globule-EGF factor 8 protein	Cluster006	Cluster005
Mgarp	mitochondria-localized glutamic acid-rich protein	Cluster006	Cluster005
Mmp3	matrix metallopeptidase 3	Cluster006	Cluster005
Msmp	microseminoprotein, prostate associated	Cluster006	Cluster005
Mthfd1l	methylenetetrahydrofolate dehydrogenase (NADP+ dependent) 1-like	Cluster001	Cluster005
Mtmr10	myotubularin related protein 10	Cluster006	Cluster005
Mtmr11	myotubularin related protein 11	Cluster001	Cluster005
Mtmr7	myotubularin related protein 7	Cluster006	Cluster005
Mug1	murinoglobulin 1	Cluster006	Cluster005
Ncmap	noncompact myelin associated protein	Cluster006	Cluster005
Ndnf	neuron-derived neurotrophic factor	Cluster006	Cluster005
Ndufa4l2	NDUFA4, mitochondrial complex associated like 2	Cluster006	Cluster005
Nebl	nebulette	Cluster006	Cluster005
Nfasc	neurofascin	Cluster006	Cluster005
Ngef	neuronal guanine nucleotide exchange factor	Cluster006	Cluster005
Ninj2	ninjurin 2	Cluster006	Cluster005
Nkx3-2	NK3 homeobox 2	Cluster006	Cluster005
Nptxr	neuronal pentraxin receptor	Cluster006	Cluster005
Nrep	neuronal regeneration related protein	Cluster006	Cluster005
Nrf1	nuclear respiratory factor 1	Cluster006	Cluster005
Nrtn	neurturin	Cluster006	Cluster005
Nt5e	5 nucleotidase, ecto	Cluster006	Cluster005
Nupr1l1/ENSRNOG00000019206	nuclear protein, transcriptional regulator, 1-like 1	Cluster006	Cluster005
Nxph4	neurexophilin 4	Cluster006	Cluster005
Nyap1	neuronal tyrosine-phosphorylated phosphoinositide-3-kinase adaptor 1	Cluster006	Cluster005
Ociad2	OCIA domain containing 2	Cluster006	Cluster005
P3h2	prolyl 3-hydroxylase 2	Cluster006	Cluster005
P3h4	prolyl 3-hydroxylase family member 4 (non-enzymatic)	Cluster006	Cluster005
P4ha1	prolyl 4-hydroxylase subunit alpha 1	Cluster006	Cluster005
P4ha2	prolyl 4-hydroxylase subunit alpha 2	Cluster006	Cluster005
Pam	peptidylglycine alpha-amidating monooxygenase	Cluster006	Cluster005
Papss1	3 -phosphoadenosine 5 -phosphosulfate synthase 1	Cluster006	Cluster005
Papss2	3 -phosphoadenosine 5 -phosphosulfate synthase 2	Cluster006	Cluster005
Parp8	poly (ADP-ribose) polymerase family, member 8	Cluster006	Cluster005
Pcdh9	protocadherin 9	Cluster006	Cluster005
PCOLCE2	procollagen C-endopeptidase enhancer 2	Cluster006	Cluster005
Pcsk6	proprotein convertase subtilisin/kexin type 6	Cluster006	Cluster005
Pfkl	phosphofructokinase, liver type	Cluster001	Cluster005
Pfkp	phosphofructokinase, platelet	Cluster006	Cluster005
Pi15	peptidase inhibitor 15	Cluster006	Cluster005
Pkd1	polycystic kidney disease 1	Cluster006	Cluster005
Pla1a	phospholipase A1 member A	Cluster006	Cluster005
Plcg2	phospholipase C, gamma 2	Cluster006	Cluster005
Pld5	phospholipase D family, member 5	Cluster006	Cluster005
Plod2	procollagen lysine, 2-oxoglutarate 5-dioxygenase 2	Cluster006	Cluster005
Ppp1r1b	protein phosphatase 1, regulatory (inhibitor) subunit 1B	Cluster006	Cluster005
Ppp1r3g	protein phosphatase 1, regulatory subunit 3G	Cluster006	Cluster005
Praf2	PRA1 domain family, member 2	Cluster001	Cluster005
Prdm6	PR domain 6	Cluster006	Cluster005
Prelp	proline and arginine rich end leucine rich repeat protein	Cluster006	Cluster005
Prg4	proteoglycan 4	Cluster006	Cluster005
Prkcz	protein kinase C, zeta	Cluster006	Cluster005
Prkd1	protein kinase D1	Cluster006	Cluster005
Proser2	proline and serine rich 2	Cluster006	Cluster005
Ptch1	patched 1	Cluster006	Cluster005
Ptgs2	prostaglandin-endoperoxide synthase 2	Cluster006	Cluster005
Pthlh	parathyroid hormone-like hormone	Cluster001	Cluster005
R3hdml	R3H domain containing-like	Cluster006	Cluster005
Rab11fip4	RAB11 family interacting protein 4	Cluster006	Cluster005
Rab26	RAB26, member RAS oncogene family	Cluster006	Cluster005
Rarg	retinoic acid receptor, gamma	Cluster006	Cluster005
Reck	reversion-inducing-cysteine-rich protein with kazal motifs	Cluster006	Cluster005
Rftn2	raftlin family member 2	Cluster006	Cluster005
RGD1306271	similar to KIAA1549 protein	Cluster006	Cluster005
RGD1309651	similar to 1190005I06Rik protein	Cluster001	Cluster005
RGD1311447	LOC363276	Cluster006	Cluster005
RGD1311575	hypothetical LOC289568	Cluster006	Cluster005
Rida	reactive intermediate imine deaminase A homolog	Cluster006	Cluster005
Rnase10	ribonuclease A family member 10	Cluster006	Cluster005
Rnf212	ring finger protein 212	Cluster006	Cluster005
Rnf24	ring finger protein 24	Cluster006	Cluster005
RragB	Ras-related GTP binding B	Cluster006	Cluster005
S100b	S100 calcium binding protein B	Cluster006	Cluster005
Scin	scinderin	Cluster006	Cluster005
Scrg1	stimulator of chondrogenesis 1	Cluster006	Cluster005
Scube1	signal peptide, CUB domain and EGF like domain containing 1	Cluster006	Cluster005
Sdc4	syndecan 4	Cluster006	Cluster005
Sec62	SEC62 homolog, preprotein translocation factor	Cluster006	Cluster005
Sema3a	semaphorin 3A	Cluster006	Cluster005
Sema3d	semaphorin 3D	Cluster006	Cluster005
Sema3e	semaphorin 3E	Cluster006	Cluster005
Sept5	septin 5	Cluster006	Cluster005
Serpina1	serpin family A member 1	Cluster006	Cluster005
Serpine1	serpin family E member 1	Cluster006	Cluster005
Sfrp5	secreted frizzled-related protein 5	Cluster006	Cluster005
Sgk3	serum/glucocorticoid regulated kinase family, member 3	Cluster006	Cluster005
Shox2	short stature homeobox 2	Cluster006	Cluster005
Sipa1l1	signal-induced proliferation-associated 1 like 1	Cluster005	Cluster005
Slc16a4	solute carrier family 16, member 4	Cluster006	Cluster005
Slc1a4	solute carrier family 1 member 4	Cluster006	Cluster005
Slc29a1	solute carrier family 29 (equilibrative nucleoside transporter), member 1	Cluster006	Cluster005
Slc2a1	solute carrier family 2 member 1	Cluster006	Cluster005
Slc35f2	solute carrier family 35, member F2	Cluster006	Cluster005
Slc35g3	solute carrier family 35, member G3	Cluster006	Cluster005
Smim31	small integral membrane protein 31	Cluster006	Cluster005
Smo	smoothened, frizzled class receptor	Cluster006	Cluster005
Smoc1	SPARC related modular calcium binding 1	Cluster006	Cluster005
Smpd1	sphingomyelin phosphodiesterase 1	Cluster001	Cluster005
Smpd3	sphingomyelin phosphodiesterase 3	Cluster006	Cluster005
Snorc	secondary ossification center associated regulator of chondrocyte maturation	Cluster006	Cluster005
Sox5	SRY box 5	Cluster005	Cluster005
Sox9	SRY-box transcription factor 9	Cluster006	Cluster005
Sparc	secreted protein acidic and cysteine rich	Cluster006	Cluster005
Spp2	secreted phosphoprotein 2	Cluster006	Cluster005
Sptlc3	serine palmitoyltransferase, long chain base subunit 3	Cluster006	Cluster005
Srpx2	sushi-repeat-containing protein, X-linked 2	Cluster006	Cluster005
Stac2	SH3 and cysteine rich domain 2	Cluster006	Cluster005
Stc2	stanniocalcin 2	Cluster006	Cluster005
Stk26	serine/threonine protein kinase 26	Cluster006	Cluster005
Stk32b	serine/threonine kinase 32B	Cluster006	Cluster005
Susd5	sushi domain containing 5	Cluster006	Cluster005
Syt8	synaptotagmin 8	Cluster006	Cluster005
Tafa5	TAFA chemokine like family member 5	Cluster006	Cluster005
Tbc1d8b	TBC1 domain family member 8B	Cluster006	Cluster005
Tcfl5	transcription factor like 5	Cluster006	Cluster005
Tent5a	terminal nucleotidyltransferase 5A	Cluster001	Cluster005
Tgfbr3	transforming growth factor beta receptor 3	Cluster006	Cluster005
Thsd4	thrombospondin type 1 domain containing 4	Cluster006	Cluster005
Tiam2	T-cell lymphoma invasion and metastasis 2	Cluster006	Cluster005
Tll1	tolloid-like 1	Cluster006	Cluster005
Tmco3/ENSRNOG00000019346	transmembrane and coiled-coil domains 3	Cluster006	Cluster005
Tmem45a/ENSRNOG00000042975	transmembrane protein 45A	Cluster006	Cluster005
Tmem45al/100911041	transmembrane protein 45A-like	Cluster006	Cluster005
Tmem63a	transmembrane protein 63a	Cluster006	Cluster005
Tnfrsf11b	TNF receptor superfamily member 11B	Cluster006	Cluster005
Trabd2b	TraB domain containing 2B	Cluster006	Cluster005
Trim46	tripartite motif-containing 46	Cluster006	Cluster005
Trps1	transcriptional repressor GATA binding 1	Cluster006	Cluster005
Trpv4	transient receptor potential cation channel, subfamily V, member 4	Cluster006	Cluster005
Tslp	thymic stromal lymphopoietin	Cluster006	Cluster005
Tspan2	tetraspanin 2	Cluster006	Cluster005
Tubb2a	tubulin, beta 2A class IIa	Cluster006	Cluster005
Twsg1	twisted gastrulation BMP signaling modulator 1	Cluster006	Cluster005
Uggt2	UDP-glucose glycoprotein glucosyltransferase 2	Cluster006	Cluster005
Usp53	ubiquitin specific peptidase 53	Cluster006	Cluster005
Vasn	vasorin	Cluster001	Cluster005
Vat1l	vesicle amine transport 1-like	Cluster006	Cluster005
Vav3	vav guanine nucleotide exchange factor 3	Cluster006	Cluster005
Vit	vitrin	Cluster006	Cluster005
Vstm2a	V-set and transmembrane domain containing 2A	Cluster006	Cluster005
Vstm4	V-set and transmembrane domain containing 4	Cluster006	Cluster005
Wif1	Wnt inhibitory factor 1	Cluster006	Cluster005
Wnk4	WNK lysine deficient protein kinase 4	Cluster006	Cluster005
Wwp2	WW domain containing E3 ubiquitin protein ligase 2	Cluster006	Cluster005
Yif1b/ENSRNOG00000020616	Yip1 interacting factor homolog B, membrane trafficking protein	Cluster006	Cluster005
Zfp385b	zinc finger protein 385B	Cluster006	Cluster005
AABR07002700.1	CD79a molecule	Cluster010	Cluster006
AABR07005779.1	no description available	Cluster001	Cluster006
AABR07020994.1	no description available	Cluster001	Cluster006
AABR07030544.1	no description available	Cluster001	Cluster006
AABR07035368.2	no description available	Cluster001	Cluster006
AABR07035787.1	no description available	Cluster001	Cluster006
AABR07054614.1	no description available	Cluster001	Cluster006
AABR07055776.1	no description available	Cluster001	Cluster006
AABR07059679.1	distal-less homeobox 6	Cluster001	Cluster006
AABR07060588.2	no description available	Cluster001	Cluster006
AABR07060833.1	no description available	Cluster001	Cluster006
AABR07067814.1	no description available	Cluster001	Cluster006
AABR07072423.1	no description available	Cluster001	Cluster006
Abca7	ATP binding cassette subfamily A member 7	Cluster001	Cluster006
AC103090.1	no description available	Cluster001	Cluster006
AC115420.2	no description available	Cluster001	Cluster006
AC242454.1	no description available	Cluster001	Cluster006
Acap1	ArfGAP with coiled-coil, ankyrin repeat and PH domains 1	Cluster001	Cluster006
Acin1	apoptotic chromatin condensation inducer 1	Cluster001	Cluster006
Acp5	acid phosphatase 5, tartrate resistant	Cluster001	Cluster006
Acrbp	acrosin binding protein	Cluster001	Cluster006
Adamts10	ADAM metallopeptidase with thrombospondin type 1 motif, 10	Cluster001	Cluster006
Adcy5	adenylate cyclase 5	Cluster001	Cluster006
Adcy6	adenylate cyclase 6	Cluster001	Cluster006
Ager	advanced glycosylation end product-specific receptor	Cluster001	Cluster006
Ak5/ENSRNOG00000046947	adenylate kinase 5	Cluster001	Cluster006
Akap17a	A-kinase anchoring protein 17A	Cluster001	Cluster006
Akap8l	A-kinase anchoring protein 8 like	Cluster001	Cluster006
Alad	aminolevulinate dehydratase	Cluster001	Cluster006
Alpl	alkaline phosphatase, liver/bone/kidney	Cluster001	Cluster006
Amt	aminomethyltransferase	Cluster001	Cluster006
Anp32a/ENSRNOG00000058484	acidic nuclear phosphoprotein 32 family member A	Cluster001	Cluster006
Aplp1	amyloid beta precursor like protein 1	Cluster001	Cluster006
Arap3	ArfGAP with RhoGAP domain, ankyrin repeat and PH domain 3	Cluster001	Cluster006
Arfip2	ADP-ribosylation factor interacting protein 2	Cluster001	Cluster006
Arhgap33	Rho GTPase activating protein 33	Cluster001	Cluster006
Arl4d	ADP-ribosylation factor like GTPase 4D	Cluster001	Cluster006
Armcx6	armadillo repeat containing, X-linked 6	Cluster001	Cluster006
Arsb	arylsulfatase B	Cluster001	Cluster006
Atp6v0d2	ATPase H+ transporting V0 subunit D2	Cluster001	Cluster006
B4galnt1	beta-1,4-N-acetyl-galactosaminyl transferase 1	Cluster001	Cluster006
Bambi	BMP and activin membrane-bound inhibitor	Cluster001	Cluster006
Bex4	brain expressed, X-linked 4	Cluster001	Cluster006
Bglap	bone gamma-carboxyglutamate protein	Cluster001	Cluster006
Blnk	B-cell linker	Cluster001	Cluster006
Bmp1	bone morphogenetic protein 1	Cluster001	Cluster006
Bmp8a	bone morphogenetic protein 8a	Cluster001	Cluster006
Brsk1	BR serine/threonine kinase 1	Cluster001	Cluster006
Cabp1	calcium binding protein 1	Cluster001	Cluster006
Cacna1g	calcium voltage-gated channel subunit alpha1 G	Cluster001	Cluster006
Carmil2	capping protein regulator and myosin 1 linker 2	Cluster001	Cluster006
Ccdc84	coiled-coil domain containing 84	Cluster001	Cluster006
Cchcr1	coiled-coil alpha-helical rod protein 1	Cluster001	Cluster006
Ccm2l	CCM2 like scaffolding protein	Cluster001	Cluster006
Cd19	CD19 molecule	Cluster001	Cluster006
Cd72	Cd72 molecule	Cluster001	Cluster006
Cd79a	CD79a molecule	Cluster001	Cluster006
Cd79b	CD79b molecule	Cluster001	Cluster006
Cdc42ep1	CDC42 effector protein 1	Cluster001	Cluster006
Cdca7	cell division cycle associated 7	Cluster001	Cluster006
Cdh15	cadherin 15	Cluster001	Cluster006
Cdh2	cadherin 2	Cluster001	Cluster006
Cdt1	chromatin licensing and DNA replication factor 1	Cluster001	Cluster006
Cfap100	cilia and flagella associated protein 100	Cluster001	Cluster006
Cfap73	cilia and flagella associated protein 73	Cluster001	Cluster006
Chka	choline kinase alpha	Cluster001	Cluster006
Chst13	carbohydrate sulfotransferase 13	Cluster001	Cluster006
Chst2	carbohydrate sulfotransferase 2	Cluster001	Cluster006
Ckb	creatine kinase B	Cluster001	Cluster006
Clasrp	CLK4-associating serine/arginine rich protein	Cluster001	Cluster006
Clcnkb	chloride voltage-gated channel Kb	Cluster001	Cluster006
Clk1	CDC-like kinase 1	Cluster001	Cluster006
Col13a1	collagen type XIII alpha 1 chain	Cluster001	Cluster006
Cort	cortistatin	Cluster001	Cluster006
Cox6b2	cytochrome c oxidase subunit VIb polypeptide 2	Cluster001	Cluster006
Cryba4	crystallin, beta A4	Cluster001	Cluster006
Ctsk	cathepsin K	Cluster001	Cluster006
Ctsw	cathepsin W	Cluster001	Cluster006
Cxcl12	C-X-C motif chemokine ligand 12	Cluster001	Cluster006
Cxcl14	C-X-C motif chemokine ligand 14	Cluster001	Cluster006
Cyfip2	cytoplasmic FMR1 interacting protein 2	Cluster001	Cluster006
Ddx39b	DExD-box helicase 39B	Cluster001	Cluster006
Dipk1c	divergent protein kinase domain 1C	Cluster001	Cluster006
Diras3	DIRAS family GTPase 3	Cluster001	Cluster006
Dkk1	dickkopf WNT signaling pathway inhibitor 1	Cluster001	Cluster006
Dlx3	distal-less homeobox 3	Cluster001	Cluster006
Dlx5	distal-less homeobox 5	Cluster001	Cluster006
Dmp1	dentin matrix acidic phosphoprotein 1	Cluster001	Cluster006
Dnase2b	deoxyribonuclease II beta	Cluster010	Cluster006
Dpp6	dipeptidyl peptidase like 6	Cluster001	Cluster006
Dusp4	dual specificity phosphatase 4	Cluster001	Cluster006
E2f2	E2F transcription factor 2	Cluster001	Cluster006
Ebf4	early B-cell factor 4	Cluster001	Cluster006
Efna5	ephrin A5	Cluster001	Cluster006
Efnb1	ephrin B1	Cluster001	Cluster006
Ell3	elongation factor for RNA polymerase II 3	Cluster001	Cluster006
Elmo3	engulfment and cell motility 3	Cluster001	Cluster006
Eme2	essential meiotic structure-specific endonuclease subunit 2	Cluster001	Cluster006
Emid1	EMI domain containing 1	Cluster001	Cluster006
Enkd1	enkurin domain containing 1	Cluster001	Cluster006
Enpp6	ectonucleotide pyrophosphatase/phosphodiesterase 6	Cluster001	Cluster006
Entpd3	ectonucleoside triphosphate diphosphohydrolase 3	Cluster001	Cluster006
Epha2	Eph receptor A2	Cluster001	Cluster006
Epor	erythropoietin receptor	Cluster001	Cluster006
Ercc2	ERCC excision repair 2, TFIIH core complex helicase subunit	Cluster001	Cluster006
Eva1a	eva-1 homolog A, regulator of programmed cell death	Cluster001	Cluster006
Evl	Enah/Vasp-like	Cluster001	Cluster006
Exoc3l1	exocyst complex component 3-like 1	Cluster001	Cluster006
Exoc3l2	exocyst complex component 3-like 2	Cluster001	Cluster006
Fam110d	family with sequence similarity 110, member D	Cluster001	Cluster006
Fam117a	family with sequence similarity 117, member A	Cluster001	Cluster006
Fam151b	family with sequence similarity 151, member B	Cluster001	Cluster006
Fam167b	family with sequence similarity 167, member B	Cluster001	Cluster006
Fam178b	family with sequence similarity 178, member B	Cluster001	Cluster006
Fam193b	family with sequence similarity 193, member B	Cluster001	Cluster006
Fam20a	family with sequence similarity 20, member A	Cluster001	Cluster006
Fam78b	family with sequence similarity 78, member B	Cluster001	Cluster006
Fam98c	family with sequence similarity 98, member C	Cluster001	Cluster006
Fbrsl1/ENSRNOG00000030721	fibrosin-like 1	Cluster001	Cluster006
Fcho1	FCH domain only 1	Cluster001	Cluster006
Fcrla	Fc receptor-like A	Cluster001	Cluster006
Fgd3	FYVE, RhoGEF and PH domain containing 3	Cluster001	Cluster006
Fgf23	fibroblast growth factor 23	Cluster001	Cluster006
Foxs1	forkhead box S1	Cluster001	Cluster006
Gabrd	gamma-aminobutyric acid type A receptor delta subunit	Cluster001	Cluster006
Galnt10	polypeptide N-acetylgalactosaminyltransferase 10	Cluster001	Cluster006
Gdf11	growth differentiation factor 11	Cluster001	Cluster006
Gdpd2	glycerophosphodiester phosphodiesterase domain containing 2	Cluster001	Cluster006
Gfi1	growth factor independent 1 transcriptional repressor	Cluster001	Cluster006
Gja1	gap junction protein, alpha 1	Cluster001	Cluster006
Gpc2	glypican 2	Cluster001	Cluster006
Gpr162	G protein-coupled receptor 162	Cluster001	Cluster006
Gpr182	G protein-coupled receptor 182	Cluster001	Cluster006
Gpr68	G protein-coupled receptor 68	Cluster001	Cluster006
Gpx3	glutathione peroxidase 3	Cluster001	Cluster006
Gramd1a	GRAM domain containing 1A	Cluster001	Cluster006
Grap	GRB2-related adaptor protein	Cluster001	Cluster006
Grasp	general receptor for phosphoinositides 1 associated scaffold protein	Cluster001	Cluster006
Grik5	glutamate ionotropic receptor kainate type subunit 5	Cluster001	Cluster006
Gtpbp2	GTP binding protein 2	Cluster001	Cluster006
H1fx	H1 histone family, member X	Cluster001	Cluster006
Haus8	HAUS augmin-like complex, subunit 8	Cluster001	Cluster006
Hey1	hes-related family bHLH transcription factor with YRPW motif 1	Cluster001	Cluster006
Hoxb6	homeo box B6	Cluster001	Cluster006
Hoxb9	homeo box B9	Cluster001	Cluster006
Ibsp	integrin-binding sialoprotein	Cluster001	Cluster006
Id3	inhibitor of DNA binding 3, HLH protein	Cluster001	Cluster006
Ifitm5	interferon induced transmembrane protein 5	Cluster001	Cluster006
Igip	IgA-inducing protein	Cluster001	Cluster006
Igll1	immunoglobulin lambda-like polypeptide 1	Cluster001	Cluster006
Igsf3	immunoglobulin superfamily, member 3	Cluster001	Cluster006
Il12a	interleukin 12A	Cluster001	Cluster006
Inafm1	InaF-motif containing 1	Cluster001	Cluster006
Insc	inscuteable homolog (Drosophila)	Cluster001	Cluster006
Ip6k2	inositol hexakisphosphate kinase 2	Cluster001	Cluster006
Irf3	interferon regulatory factor 3	Cluster001	Cluster006
Irx3	iroquois homeobox 3	Cluster001	Cluster006
Irx5	iroquois homeobox 5	Cluster001	Cluster006
Itgb3	integrin subunit beta 3	Cluster010	Cluster006
Izumo4	IZUMO family member 4	Cluster001	Cluster006
Jdp2	Jun dimerization protein 2	Cluster001	Cluster006
Kank3	KN motif and ankyrin repeat domains 3	Cluster001	Cluster006
Kank4	KN motif and ankyrin repeat domains 4	Cluster001	Cluster006
Kazald1	Kazal-type serine peptidase inhibitor domain 1	Cluster001	Cluster006
Kcnk2	potassium two pore domain channel subfamily K member 2	Cluster001	Cluster006
Kctd15	potassium channel tetramerization domain containing 15	Cluster001	Cluster006
Kctd19	potassium channel tetramerization domain containing 19	Cluster001	Cluster006
Kifc2	kinesin family member C2	Cluster001	Cluster006
Kmt5c	lysine methyltransferase 5C	Cluster001	Cluster006
Lat	linker for activation of T cells	Cluster001	Cluster006
Lat2	linker for activation of T cells family, member 2	Cluster001	Cluster006
Lbh	LBH regulator of WNT signaling pathway	Cluster001	Cluster006
Lcat	lecithin cholesterol acyltransferase	Cluster001	Cluster006
Lenep	lens epithelial protein	Cluster001	Cluster006
Lgals2	galectin 2	Cluster001	Cluster006
LOC100360491	60S ribosomal protein L13-like	Cluster001	Cluster006
LOC100362315	Uncharacterized protein C12orf32 homolog	Cluster001	Cluster006
LOC100911599	peroxisome assembly factor 2-like	Cluster001	Cluster006
LOC100912481	RNA-binding protein EWS-like	Cluster001	Cluster006
LOC102552640	REST corepressor 2-like	Cluster001	Cluster006
LOC103689934	leucine-rich repeat-containing protein 45-like	Cluster001	Cluster006
LOC103690326	dendritic cell-specific transmembrane protein	Cluster001	Cluster006
LOC103693254	DNA repair endonuclease XPF-like	Cluster001	Cluster006
LOC108348085	beta-1,4-glucuronyltransferase 1	Cluster001	Cluster006
LOC108348250	cullin-7	Cluster001	Cluster006
LOC108353095	uncharacterized LOC108353095	Cluster001	Cluster006
LOC500956	hypothetical protein LOC500956	Cluster001	Cluster006
Lrp4	LDL receptor related protein 4	Cluster001	Cluster006
Lrrc14	leucine rich repeat containing 14	Cluster001	Cluster006
Lrrc71	leucine rich repeat containing 71	Cluster001	Cluster006
Map3k12	mitogen activated protein kinase kinase kinase 12	Cluster001	Cluster006
Mapk1ip1	mitogen-activated protein kinase 1 interacting protein 1	Cluster001	Cluster006
Mcam	melanoma cell adhesion molecule	Cluster001	Cluster006
Mdfi	MyoD family inhibitor	Cluster001	Cluster006
Mdk	midkine	Cluster001	Cluster006
Meis3	Meis homeobox 3	Cluster001	Cluster006
Mepe	matrix extracellular phosphoglycoprotein	Cluster001	Cluster006
Mier2	mesoderm induction early response 1, family member 2	Cluster001	Cluster006
Miip	migration and invasion inhibitory protein	Cluster001	Cluster006
Mmp13	matrix metallopeptidase 13	Cluster001	Cluster006
Mmp9	matrix metallopeptidase 9	Cluster001	Cluster006
Mrc2	mannose receptor, C type 2	Cluster001	Cluster006
Msi1	musashi RNA-binding protein 1	Cluster001	Cluster006
Mt3	metallothionein 3	Cluster001	Cluster006
Mtss2	MTSS I-BAR domain containing 2	Cluster001	Cluster006
Myh9/ENSRNOG00000004860	myosin, heavy chain 9	Cluster001	Cluster006
Naa80	N(alpha)-acetyltransferase 80, NatH catalytic subunit	Cluster001	Cluster006
Ndst2/ENSRNOG00000027171	N-deacetylase and N-sulfotransferase 2	Cluster001	Cluster006
Nectin1	nectin cell adhesion molecule 1	Cluster001	Cluster006
Neu1	neuraminidase 1	Cluster001	Cluster006
Niban3	niban apoptosis regulator 3	Cluster001	Cluster006
Nkd2	NKD inhibitor of WNT signaling pathway 2	Cluster001	Cluster006
Notch4	notch 4	Cluster001	Cluster006
Npff	neuropeptide FF-amide peptide precursor	Cluster001	Cluster006
Npr2	natriuretic peptide receptor 2	Cluster001	Cluster006
Nsg1	neuronal vesicle trafficking associated 1	Cluster001	Cluster006
Nsmf	NMDA receptor synaptonuclear signaling and neuronal migration factor	Cluster001	Cluster006
Olfml2a	olfactomedin-like 2A	Cluster001	Cluster006
Omd/ENSRNOG00000046658	osteomodulin	Cluster001	Cluster006
Pacsin1	protein kinase C and casein kinase substrate in neurons 1	Cluster001	Cluster006
Pald1	phosphatase domain containing, paladin 1	Cluster001	Cluster006
Pawr	pro-apoptotic WT1 regulator	Cluster001	Cluster006
Pax5	paired box 5	Cluster001	Cluster006
Pced1a	PC-esterase domain containing 1A	Cluster001	Cluster006
Pde6h	phosphodiesterase 6H	Cluster001	Cluster006
Pdgfb	platelet derived growth factor subunit B	Cluster001	Cluster006
Pdgfrb	platelet derived growth factor receptor beta	Cluster001	Cluster006
Pgf	placental growth factor	Cluster001	Cluster006
Pheta1	PH domain containing endocytic trafficking adaptor 1	Cluster001	Cluster006
Pianp	PILR alpha associated neural protein	Cluster001	Cluster006
Pitpnm3	PITPNM family member 3	Cluster001	Cluster006
Plcg1	phospholipase C, gamma 1	Cluster001	Cluster006
Plekhg2	pleckstrin homology and RhoGEF domain containing G2	Cluster001	Cluster006
Plekhg4	pleckstrin homology and RhoGEF domain containing G4	Cluster001	Cluster006
Plppr3	phospholipid phosphatase related 3	Cluster001	Cluster006
Podnl1	podocan-like 1	Cluster001	Cluster006
Porcn	porcupine homolog (Drosophila)	Cluster001	Cluster006
Ppox	protoporphyrinogen oxidase	Cluster001	Cluster006
Ppp1r3b	protein phosphatase 1, regulatory subunit 3B	Cluster001	Cluster006
Ppp2r5b	protein phosphatase 2, regulatory subunit B , beta	Cluster001	Cluster006
Prickle4	prickle planar cell polarity protein 4	Cluster001	Cluster006
Prkab1	protein kinase AMP-activated non-catalytic subunit beta 1	Cluster001	Cluster006
Prkcg	protein kinase C, gamma	Cluster001	Cluster006
Prss35	protease, serine, 35	Cluster001	Cluster006
Prss53	protease, serine, 53	Cluster001	Cluster006
Pstpip1	proline-serine-threonine phosphatase-interacting protein 1	Cluster001	Cluster006
Ptger1	prostaglandin E receptor 1	Cluster001	Cluster006
Pth1r	parathyroid hormone 1 receptor	Cluster001	Cluster006
Ptprs	protein tyrosine phosphatase, receptor type, S	Cluster001	Cluster006
Ptprv	protein tyrosine phosphatase, receptor type, V	Cluster001	Cluster006
Pym1	PYM homolog 1, exon junction complex associated factor	Cluster001	Cluster006
Pyroxd2	pyridine nucleotide-disulphide oxidoreductase domain 2	Cluster001	Cluster006
Rab24	RAB24, member RAS oncogene family	Cluster001	Cluster006
Rac3	ras-related C3 botulinum toxin substrate 3 (rho family, small GTP binding protein Rac3)	Cluster001	Cluster006
Rai14	retinoic acid induced 14	Cluster001	Cluster006
Ramp3	receptor activity modifying protein 3	Cluster001	Cluster006
Rap1gap	Rap1 GTPase-activating protein	Cluster001	Cluster006
Rasgrp2	RAS guanyl releasing protein 2	Cluster001	Cluster006
Rasip1	Ras interacting protein 1	Cluster001	Cluster006
RGD1564171	RGD1564171	Cluster001	Cluster006
Rgs3	regulator of G-protein signaling 3	Cluster001	Cluster006
Rhbdl2	rhomboid like 2	Cluster001	Cluster006
Rhof	ras homolog family member F (in filopodia)	Cluster001	Cluster006
Rhoh	ras homolog family member H	Cluster001	Cluster006
Rogdi	rogdi atypical leucine zipper	Cluster001	Cluster006
Rtn4rl1	reticulon 4 receptor-like 1	Cluster001	Cluster006
Rufy4	RUN and FYVE domain containing 4	Cluster001	Cluster006
Runx2	runt-related transcription factor 2	Cluster001	Cluster006
Rxrb	retinoid X receptor beta	Cluster001	Cluster006
S1pr3	sphingosine-1-phosphate receptor 3	Cluster001	Cluster006
Safb2	scaffold attachment factor B2	Cluster001	Cluster006
Samd11	sterile alpha motif domain containing 11	Cluster001	Cluster006
Sap25	Sin3A-associated protein 25	Cluster001	Cluster006
Satb2	SATB homeobox 2	Cluster001	Cluster006
Scarf2	scavenger receptor class F, member 2	Cluster001	Cluster006
Sdc3	syndecan 3	Cluster001	Cluster006
Sept4	septin 4	Cluster001	Cluster006
Serpine2	serpin family E member 2	Cluster001	Cluster006
Shank3	SH3 and multiple ankyrin repeat domains 3	Cluster001	Cluster006
Shf	Src homology 2 domain containing F	Cluster001	Cluster006
Siglec15	sialic acid binding Ig-like lectin 15	Cluster001	Cluster006
Sit1	signaling threshold regulating transmembrane adaptor 1	Cluster001	Cluster006
Slc13a5	solute carrier family 13 member 5	Cluster001	Cluster006
Slc17a9	solute carrier family 17 member 9	Cluster001	Cluster006
Slc24a5	solute carrier family 24 member 5	Cluster001	Cluster006
Slc29a2	solute carrier family 29 (equilibrative nucleoside transporter), member 2	Cluster001	Cluster006
Slc36a2	solute carrier family 36 member 2	Cluster001	Cluster006
Slc37a2	solute carrier family 37 member 2	Cluster001	Cluster006
Slc6a9	solute carrier family 6 member 9	Cluster001	Cluster006
Slc9a5	solute carrier family 9 member A5	Cluster001	Cluster006
Slc9b2	solute carrier family 9 member B2	Cluster001	Cluster006
Slit2	slit guidance ligand 2	Cluster001	Cluster006
Slx1b	SLX1 homolog B, structure-specific endonuclease subunit	Cluster001	Cluster006
Smad6	SMAD family member 6	Cluster001	Cluster006
Smad7	SMAD family member 7	Cluster001	Cluster006
Snrnp70	small nuclear ribonucleoprotein U1 subunit 70	Cluster001	Cluster006
Sp7	Sp7 transcription factor	Cluster001	Cluster006
Spag4	sperm associated antigen 4	Cluster001	Cluster006
Spata13	spermatogenesis associated 13	Cluster001	Cluster006
Sphk1	sphingosine kinase 1	Cluster001	Cluster006
Spib	Spi-B transcription factor	Cluster001	Cluster006
Spns2	spinster homolog 2	Cluster001	Cluster006
Spp1	secreted phosphoprotein 1	Cluster001	Cluster006
Src	SRC proto-oncogene, non-receptor tyrosine kinase	Cluster001	Cluster006
Srsf4	serine and arginine rich splicing factor 4	Cluster001	Cluster006
Sstr3	somatostatin receptor 3	Cluster001	Cluster006
St6galnac2	ST6 N-acetylgalactosaminide alpha-2,6-sialyltransferase 2	Cluster001	Cluster006
Stambpl1	STAM binding protein-like 1	Cluster001	Cluster006
Tbkbp1	TBK1 binding protein 1	Cluster001	Cluster006
Tbx10	T-box 10	Cluster001	Cluster006
Tbx2	T-box 2	Cluster001	Cluster006
Tbxa2r	thromboxane A2 receptor	Cluster001	Cluster006
Tceal6	transcription elongation factor A (SII)-like 6	Cluster001	Cluster006
Tcim	transcriptional and immune response regulator	Cluster001	Cluster006
Tead2	TEA domain transcription factor 2	Cluster001	Cluster006
Tgfbr3l	transforming growth factor beta receptor 3 like	Cluster001	Cluster006
Tldc1	TBC/LysM-associated domain containing 1	Cluster001	Cluster006
Tle2	transducin-like enhancer of split 2	Cluster001	Cluster006
Tmc8	transmembrane channel-like 8	Cluster001	Cluster006
Tmem119	transmembrane protein 119	Cluster001	Cluster006
Tmem198	transmembrane protein 198	Cluster001	Cluster006
Tmem259	transmembrane protein 259	Cluster001	Cluster006
Tmem265	transmembrane protein 265	Cluster001	Cluster006
Tmem44	transmembrane protein 44	Cluster001	Cluster006
Tmem53	transmembrane protein 53	Cluster001	Cluster006
Tmem8b	transmembrane protein 8B	Cluster001	Cluster006
Tmprss3	transmembrane serine protease 3	Cluster001	Cluster006
Tnfrsf19	TNF receptor superfamily member 19	Cluster001	Cluster006
Tnfrsf25	TNF receptor superfamily member 25	Cluster001	Cluster006
Tnk2	tyrosine kinase, non-receptor, 2	Cluster001	Cluster006
Tspo2	translocator protein 2	Cluster001	Cluster006
Tstd1	thiosulfate sulfurtransferase like domain containing 1	Cluster001	Cluster006
Ttll3	tubulin tyrosine ligase like 3	Cluster001	Cluster006
Unc13d	unc-13 homolog D (C. elegans)	Cluster001	Cluster006
Unc5b	unc-5 netrin receptor B	Cluster001	Cluster006
Unc93a	unc-93 homolog A (C. elegans)	Cluster001	Cluster006
Vav2	vav guanine nucleotide exchange factor 2	Cluster001	Cluster006
Vdr	vitamin D receptor	Cluster001	Cluster006
Vpreb1	V-set pre-B cell surrogate light chain 1	Cluster001	Cluster006
Vpreb2	pre-B lymphocyte gene 2	Cluster001	Cluster006
Wdr83	WD repeat domain 83	Cluster001	Cluster006
Wnt10b	wingless-type MMTV integration site family, member 10B	Cluster001	Cluster006
Wnt5b	wingless-type MMTV integration site family, member 5B	Cluster001	Cluster006
Xylt2	xylosyltransferase 2	Cluster001	Cluster006
Ypel4	yippee-like 4	Cluster010	Cluster006
Zbtb7c	zinc finger and BTB domain containing 7C	Cluster001	Cluster006
Zfp219	zinc finger protein 219	Cluster001	Cluster006
Zfp334	zinc finger protein 334	Cluster001	Cluster006
Zfp467	zinc finger protein 467	Cluster001	Cluster006
Zfp579	zinc finger protein 579	Cluster001	Cluster006
Zfp61	zinc finger protein 61	Cluster001	Cluster006
Zfp653	zinc finger protein 653	Cluster001	Cluster006
Zfp692	zinc finger protein 692	Cluster001	Cluster006
Zfp821	zinc finger protein 821	Cluster001	Cluster006
Zfpm1	zinc finger protein, multitype 1	Cluster001	Cluster006
Zfyve19	zinc finger FYVE-type containing 19	Cluster001	Cluster006
Zmynd10	zinc finger, MYND-type containing 10	Cluster001	Cluster006
Znf740	zinc finger protein 740	Cluster001	Cluster006
AABR07001416.1	no description available	Cluster008	Cluster007
AABR07012274.1	loricrin	Cluster008	Cluster007
AABR07012317.1	no description available	Cluster008	Cluster007
AABR07012329.1	no description available	Cluster008	Cluster007
AABR07012331.1	hornerin	Cluster008	Cluster007
AABR07015078.2	no description available	Cluster008	Cluster007
AABR07028446.1	no description available	Cluster008	Cluster007
AABR07034428.1	mucin 4, cell surface associated	Cluster008	Cluster007
AABR07058918.1	no description available	Cluster008	Cluster007
AABR07069371.1	no description available	Cluster008	Cluster007
Abca12	ATP binding cassette subfamily A member 12	Cluster008	Cluster007
AC126899.1	no description available	Cluster008	Cluster007
Acsbg1	acyl-CoA synthetase bubblegum family member 1	Cluster008	Cluster007
Ada	adenosine deaminase	Cluster008	Cluster007
Adh7	alcohol dehydrogenase 7 (class IV), mu or sigma polypeptide	Cluster008	Cluster007
Aim1	absent in melanoma 1	Cluster008	Cluster007
Aldh1a7	aldehyde dehydrogenase family 1, subfamily A7	Cluster008	Cluster007
Aldh3a1	aldehyde dehydrogenase 3 family, member A1	Cluster008	Cluster007
Alox12b	arachidonate 12-lipoxygenase, 12R type	Cluster008	Cluster007
Aox3	aldehyde oxidase 3	Cluster008	Cluster007
Ap1m2	adaptor related protein complex 1 subunit mu 2	Cluster008	Cluster007
Aqp3	aquaporin 3 (Gill blood group)	Cluster008	Cluster007
Arap2	ArfGAP with RhoGAP domain, ankyrin repeat and PH domain 2	Cluster008	Cluster007
Arhgef4	Rho guanine nucleotide exchange factor 4	Cluster008	Cluster007
Arhgef5	Rho guanine nucleotide exchange factor 5	Cluster008	Cluster007
Asprv1	aspartic peptidase, retroviral-like 1	Cluster008	Cluster007
B4galnt2	beta-1,4-N-acetyl-galactosaminyl transferase 2	Cluster008	Cluster007
Bmx	BMX non-receptor tyrosine kinase	Cluster008	Cluster007
Bnipl	BCL2 interacting protein like	Cluster008	Cluster007
Bspry	B-box and SPRY domain containing	Cluster008	Cluster007
Calcb	calcitonin-related polypeptide, beta	Cluster008	Cluster007
Calml3	calmodulin-like 3	Cluster008	Cluster007
Calml5	calmodulin-like 5	Cluster008	Cluster007
Capns2	calpain, small subunit 2	Cluster008	Cluster007
Casp14	caspase 14	Cluster008	Cluster007
Cdh1	cadherin 1	Cluster008	Cluster007
Cdh3	cadherin 3	Cluster008	Cluster007
Celsr1	cadherin, EGF LAG seven-pass G-type receptor 1	Cluster008	Cluster007
Cers3	ceramide synthase 3	Cluster008	Cluster007
Ces2c	carboxylesterase 2C	Cluster008	Cluster007
Ces2g	carboxylesterase 2G	Cluster008	Cluster007
Cgn	cingulin	Cluster008	Cluster007
Ckmt1	creatine kinase, mitochondrial 1	Cluster008	Cluster007
Clca2/ENSRNOG00000013771	chloride channel accessory 2	Cluster008	Cluster007
Clca4l	chloride channel calcium activated 4-like	Cluster008	Cluster007
Cldn17	claudin 17	Cluster008	Cluster007
Cldn23	claudin 23	Cluster008	Cluster007
Cldn3	claudin 3	Cluster008	Cluster007
Cldn4	claudin 4	Cluster008	Cluster007
Cldn7	claudin 7	Cluster008	Cluster007
Cldn8	claudin 8	Cluster008	Cluster007
Clic3	chloride intracellular channel 3	Cluster008	Cluster007
Cnfn	cornifelin	Cluster008	Cluster007
Col17a1	collagen type XVII alpha 1 chain	Cluster008	Cluster007
Coro2a	coronin 2A	Cluster008	Cluster007
Crct1	cysteine-rich C-terminal 1	Cluster008	Cluster007
Crisp3	cysteine-rich secretory protein 3	Cluster008	Cluster007
Crnn	cornulin	Cluster008	Cluster007
Crybg2	crystallin beta-gamma domain containing 2	Cluster008	Cluster007
Csta	cystatin A	Cluster008	Cluster007
Cyp2b1	cytochrome P450, family 2, subfamily b, polypeptide 1	Cluster008	Cluster007
Cyp2f4	cytochrome P450, family 2, subfamily f, polypeptide 4	Cluster008	Cluster007
Cyp2t1	cytochrome P450, family 2, subfamily t, polypeptide 1	Cluster008	Cluster007
Cyp3a9	cytochrome P450, family 3, subfamily a, polypeptide 9	Cluster008	Cluster007
Cyp4a8	cytochrome P450, family 4, subfamily a, polypeptide 8	Cluster008	Cluster007
Dapl1	death associated protein-like 1	Cluster008	Cluster007
Defb1	defensin beta 1	Cluster008	Cluster007
Defb14	defensin beta 14	Cluster008	Cluster007
Defb4	defensin beta 4	Cluster008	Cluster007
Dmkn	dermokine	Cluster008	Cluster007
Dsc1	desmocollin 1	Cluster008	Cluster007
Dsc2	desmocollin 2	Cluster008	Cluster007
Dsg1	desmoglein 1	Cluster008	Cluster007
Dsg2	desmoglein 2	Cluster008	Cluster007
Dsg3	desmoglein 3	Cluster008	Cluster007
Dsp	desmoplakin	Cluster008	Cluster007
Duox1	dual oxidase 1	Cluster008	Cluster007
Duox2	dual oxidase 2	Cluster008	Cluster007
Duoxa2	dual oxidase maturation factor 2	Cluster008	Cluster007
Ehf	ets homologous factor	Cluster008	Cluster007
Elf3	E74-like factor 3	Cluster008	Cluster007
Elf5	E74-like factor 5	Cluster008	Cluster007
Elovl4	ELOVL fatty acid elongase 4	Cluster008	Cluster007
Epcam	epithelial cell adhesion molecule	Cluster008	Cluster007
Epha1	Eph receptor A1	Cluster008	Cluster007
Epn3	epsin 3	Cluster008	Cluster007
Eppk1	epiplakin 1	Cluster008	Cluster007
Eps8l1	EPS8-like 1	Cluster008	Cluster007
Esrp1	epithelial splicing regulatory protein 1	Cluster008	Cluster007
Evpl	envoplakin	Cluster008	Cluster007
Exph5	exophilin 5	Cluster008	Cluster007
Fads2l1	fatty acid desaturase 2-like 1	Cluster008	Cluster007
Fam240b	family with sequence similarity 240 member B	Cluster008	Cluster007
Fam25a	family with sequence similarity 25, member A	Cluster008	Cluster007
Fam83b	family with sequence similarity 83, member B	Cluster008	Cluster007
Fam83h	family with sequence similarity 83, member H	Cluster008	Cluster007
Fat2	FAT atypical cadherin 2	Cluster008	Cluster007
Fermt1	fermitin family member 1	Cluster008	Cluster007
Fgfbp1	fibroblast growth factor binding protein 1	Cluster008	Cluster007
Foxa1	forkhead box A1	Cluster008	Cluster007
Gcnt3	glucosaminyl (N-acetyl) transferase 3, mucin type	Cluster008	Cluster007
Gjb2	gap junction protein, beta 2	Cluster008	Cluster007
Gjb6	gap junction protein, beta 6	Cluster008	Cluster007
Gpha2	glycoprotein hormone alpha 2	Cluster008	Cluster007
Gpr165	G protein-coupled receptor 165	Cluster008	Cluster007
Gpr37	G protein-coupled receptor 37	Cluster008	Cluster007
Gpr87	G protein-coupled receptor 87	Cluster008	Cluster007
Gprc5a	G protein-coupled receptor, class C, group 5, member A	Cluster008	Cluster007
Gpx2	glutathione peroxidase 2	Cluster008	Cluster007
Grb7	growth factor receptor bound protein 7	Cluster008	Cluster007
Grhl1	grainyhead-like transcription factor 1	Cluster008	Cluster007
Grhl2	grainyhead-like transcription factor 2	Cluster008	Cluster007
Grhl3	grainyhead-like transcription factor 3	Cluster008	Cluster007
Gsta3	glutathione S-transferase alpha 3	Cluster008	Cluster007
Hoxb2	homeobox B2	Cluster008	Cluster007
Hoxb4	homeo box B4	Cluster008	Cluster007
Hrnr	hornerin	Cluster008	Cluster007
Igfbp2	insulin-like growth factor binding protein 2	Cluster008	Cluster007
Il20ra	interleukin 20 receptor subunit alpha	Cluster008	Cluster007
Inmt	indolethylamine N-methyltransferase	Cluster008	Cluster007
Irf6	interferon regulatory factor 6	Cluster008	Cluster007
Kcnj16	potassium inwardly-rectifying channel, subfamily J, member 16	Cluster008	Cluster007
Klc3	kinesin light chain 3	Cluster008	Cluster007
Klf5	Kruppel-like factor 5	Cluster008	Cluster007
Klk10	kallikrein related-peptidase 10	Cluster008	Cluster007
Klk11	kallikrein related-peptidase 11	Cluster008	Cluster007
Klk12	kallikrein related-peptidase 12	Cluster008	Cluster007
Klk13	kallikrein related-peptidase 13	Cluster008	Cluster007
Klk14	kallikrein related-peptidase 14	Cluster008	Cluster007
Klk6	kallikrein related-peptidase 6	Cluster008	Cluster007
Klk8	kallikrein related-peptidase 8	Cluster008	Cluster007
Klk9	kallikrein related-peptidase 9	Cluster008	Cluster007
Kprp	keratinocyte proline-rich protein	Cluster008	Cluster007
Krt13	keratin 13	Cluster008	Cluster007
Krt14	keratin 14	Cluster008	Cluster007
Krt15	keratin 15	Cluster008	Cluster007
Krt17	keratin 17	Cluster008	Cluster007
Krt19	keratin 19	Cluster008	Cluster007
Krt23	keratin 23	Cluster008	Cluster007
Krt4	keratin 4	Cluster008	Cluster007
Krt42	keratin 42	Cluster008	Cluster007
Krt5	keratin 5	Cluster008	Cluster007
Krt7	keratin 7	Cluster008	Cluster007
Krt78	keratin 78	Cluster008	Cluster007
Krt8	keratin 8	Cluster008	Cluster007
Krt80	keratin 80	Cluster008	Cluster007
Lad1	ladinin 1	Cluster008	Cluster007
Lce1l	late cornified envelope 1L	Cluster008	Cluster007
Lgals7	galectin 7	Cluster008	Cluster007
Lipm	lipase, family member M	Cluster008	Cluster007
LOC100362122	selection and upkeep of intraepithelial T cells 3-like	Cluster008	Cluster007
LOC100910851	serine protease inhibitor Kazal-type 5-like	Cluster008	Cluster007
LOC100911326	uncharacterized LOC100911326	Cluster008	Cluster007
LOC100911529	CD209 antigen-like protein A-like	Cluster008	Cluster007
LOC100911982	late cornified envelope protein 3C-like	Cluster008	Cluster007
LOC100911991	elongation factor 1-alpha 1-like	Cluster008	Cluster007
LOC100912070	dermokine-like	Cluster008	Cluster007
LOC102549828	late cornified envelope protein 1E-like	Cluster008	Cluster007
LOC102549836	uncharacterized LOC102549836	Cluster008	Cluster007
LOC102550598	small proline-rich protein 2I-like	Cluster008	Cluster007
LOC102551453	keratin, type II cytoskeletal 5-like	Cluster008	Cluster007
LOC102552169	uncharacterized LOC102552169	Cluster008	Cluster007
LOC102552326	late cornified envelope protein 5A-like	Cluster008	Cluster007
LOC102552651	small proline-rich protein 2H-like	Cluster008	Cluster007
LOC102555289	zinc finger protein 709-like	Cluster008	Cluster007
LOC102556339	transcription initiation factor TFIID subunit 1-like	Cluster008	Cluster007
LOC103691634	late cornified envelope protein 1C-like	Cluster008	Cluster007
LOC108348103	serine protease inhibitor Kazal-type 5-like	Cluster008	Cluster007
LOC108351410	endogenous retrovirus group K member 7 Pro protein-like	Cluster008	Cluster007
LOC108352370	uncharacterized LOC108352370	Cluster008	Cluster007
LOC298795	similar to 14-3-3 protein sigma	Cluster008	Cluster007
LOC498222	similar to specifically androgen-regulated protein	Cluster008	Cluster007
LOC501233	LRRGT00080	Cluster008	Cluster007
LOC691352	similar to Robo-1	Cluster008	Cluster007
Lpar5	lysophosphatidic acid receptor 5	Cluster008	Cluster007
Lratd1	LRAT domain containing 1	Cluster008	Cluster007
Lsr	lipolysis stimulated lipoprotein receptor	Cluster008	Cluster007
Ly6d	lymphocyte antigen 6 family member D	Cluster008	Cluster007
Ly6g6c	lymphocyte antigen 6 family member G6C	Cluster008	Cluster007
Ly6g6e	lymphocyte antigen 6 family member G6E	Cluster008	Cluster007
Lypd2	Ly6/Plaur domain containing 2	Cluster008	Cluster007
Lypd3	Ly6/Plaur domain containing 3	Cluster008	Cluster007
M6pr	mannose-6-phosphate receptor, cation dependent	Cluster008	Cluster007
Macc1	metastasis associated in colon cancer 1	Cluster008	Cluster007
Mal2	mal, T-cell differentiation protein 2	Cluster008	Cluster007
Map3k9	mitogen-activated protein kinase kinase kinase 9	Cluster008	Cluster007
Mcpt2	mast cell protease 2	Cluster008	Cluster007
Mfsd4a	major facilitator superfamily domain containing 4A	Cluster008	Cluster007
Mgat3	mannosyl (beta-1,4-)-glycoprotein beta-1,4-N-acetylglucosaminyltransferase	Cluster008	Cluster007
Mpzl2	myelin protein zero-like 2	Cluster008	Cluster007
Ms4a8	membrane spanning 4-domains A8	Cluster008	Cluster007
Muc4	mucin 4, cell surface associated	Cluster008	Cluster007
Myo5b	myosin Vb	Cluster008	Cluster007
Nccrp1/ENSRNOG00000054506	non-specific cytotoxic cell receptor protein 1 homolog (zebrafish)	Cluster008	Cluster007
Nectin4	nectin cell adhesion molecule 4	Cluster008	Cluster007
Nrg4	neuregulin 4	Cluster008	Cluster007
Ocln	occludin	Cluster008	Cluster007
Ocm2	oncomodulin 2	Cluster008	Cluster007
Padi1	peptidyl arginine deiminase 1	Cluster008	Cluster007
Pak6	p21 (RAC1) activated kinase 6	Cluster008	Cluster007
Paqr5	progestin and adipoQ receptor family member 5	Cluster008	Cluster007
Pax9	paired box 9	Cluster008	Cluster007
Pcdh1	protocadherin 1	Cluster008	Cluster007
Pdzk1ip1	PDZK1 interacting protein 1	Cluster008	Cluster007
Perp	PERP, TP53 apoptosis effector	Cluster008	Cluster007
Phyhip	phytanoyl-CoA 2-hydroxylase interacting protein	Cluster008	Cluster007
Pkhd1l1	polycystic kidney and hepatic disease 1-like 1	Cluster008	Cluster007
Pkp1	plakophilin 1	Cluster008	Cluster007
Pkp3	plakophilin 3	Cluster008	Cluster007
Pla2g4f	phospholipase A2, group IVF	Cluster008	Cluster007
Plch2	phospholipase C, eta 2	Cluster008	Cluster007
Plet1	placenta expressed transcript 1	Cluster008	Cluster007
Pof1b	POF1B, actin binding protein	Cluster008	Cluster007
Ppl	periplakin	Cluster008	Cluster007
Prom1	prominin 1	Cluster008	Cluster007
Prom2	prominin 2	Cluster008	Cluster007
Prss27	serine protease 27	Cluster008	Cluster007
Prss30	protease, serine, 30	Cluster008	Cluster007
Prss8	serine protease 8	Cluster008	Cluster007
Psapl1	prosaposin-like 1	Cluster008	Cluster007
Ptpru	protein tyrosine phosphatase, receptor type, U	Cluster008	Cluster007
Rab11fip1	RAB11 family interacting protein 1	Cluster008	Cluster007
Rab25	RAB25, member RAS oncogene family	Cluster008	Cluster007
Rasef	RAS and EF hand domain containing	Cluster008	Cluster007
Rassf7	Ras association domain family member 7	Cluster008	Cluster007
Rbp2	retinol binding protein 2	Cluster008	Cluster007
RGD1310819	similar to putative protein (5S487)	Cluster008	Cluster007
RGD1310935	similar to Dermal papilla derived protein 7	Cluster008	Cluster007
RGD1560556	similar to C14orf25 protein	Cluster008	Cluster007
RGD1560559	similar to RIKEN cDNA 2310042E22	Cluster008	Cluster007
RGD1561662	similar to AI661453 protein	Cluster008	Cluster007
RGD1562107	similar to class-alpha glutathione S-transferase	Cluster008	Cluster007
RGD1562885	similar to RIKEN cDNA 2300002M23	Cluster008	Cluster007
RGD1563060	similar to AVLV472	Cluster008	Cluster007
Ripk4	receptor-interacting serine-threonine kinase 4	Cluster008	Cluster007
Rpl22	ribosomal protein L22	Cluster008	Cluster007
Rptn	repetin	Cluster008	Cluster007
S100a7l2	S100 calcium binding protein A7 like 2	Cluster008	Cluster007
Sbsn	suprabasin	Cluster008	Cluster007
Scel	sciellin	Cluster008	Cluster007
Scnn1a	sodium channel epithelial 1 alpha subunit	Cluster008	Cluster007
Serpinb10	serpin family B member 10	Cluster008	Cluster007
Serpinb11	serpin peptidase inhibitor, clade B (ovalbumin), member 11	Cluster008	Cluster007
Serpinb12	serpin family B member 12	Cluster008	Cluster007
Serpinb2	serpin family B member 2	Cluster008	Cluster007
Serpinb3a	serine (or cysteine) peptidase inhibitor, clade B (ovalbumin), member 3A	Cluster008	Cluster007
Serpinb5	serpin family B member 5	Cluster008	Cluster007
Serpini1	serpin family I member 1	Cluster008	Cluster007
Sfn	stratifin	Cluster008	Cluster007
Sim1	single-minded family bHLH transcription factor 1	Cluster008	Cluster007
Slc39a4	solute carrier family 39 member 4	Cluster008	Cluster007
Slc52a3	solute carrier family 52 member 3	Cluster008	Cluster007
Slc5a1	solute carrier family 5 member 1	Cluster008	Cluster007
Slc6a14	solute carrier family 6 member 14	Cluster008	Cluster007
Slc6a20	solute carrier family 6 member 20	Cluster008	Cluster007
Slco1a4	solute carrier organic anion transporter family, member 1a4	Cluster008	Cluster007
Slurp1	secreted Ly6/Plaur domain containing 1	Cluster008	Cluster007
Spink5	serine peptidase inhibitor, Kazal type 5	Cluster008	Cluster007
Spink7	serine peptidase inhibitor, Kazal type 7	Cluster008	Cluster007
Spint1	serine peptidase inhibitor, Kunitz type 1	Cluster008	Cluster007
Sprr1a	small proline-rich protein 1A	Cluster008	Cluster007
Sprr3	small proline-rich protein 3	Cluster008	Cluster007
Sptbn2	spectrin, beta, non-erythrocytic 2	Cluster008	Cluster007
Sptssb	serine palmitoyltransferase, small subunit B	Cluster008	Cluster007
Stfa3	stefin A3	Cluster008	Cluster007
Styk1	serine/threonine/tyrosine kinase 1	Cluster008	Cluster007
Sult1b1	sulfotransferase family 1B member 1	Cluster008	Cluster007
Sult2b1	sulfotransferase family 2B member 1	Cluster008	Cluster007
Tacstd2	tumor-associated calcium signal transducer 2	Cluster008	Cluster007
Tfap2a	transcription factor AP-2 alpha	Cluster008	Cluster007
Tgm1	transglutaminase 1	Cluster008	Cluster007
Tgm3	transglutaminase 3	Cluster008	Cluster007
Tjp3	tight junction protein 3	Cluster008	Cluster007
Tmc4	transmembrane channel-like 4	Cluster008	Cluster007
Tmem171	transmembrane protein 171	Cluster008	Cluster007
Tmem184a	transmembrane protein 184A	Cluster008	Cluster007
Tmem30b	transmembrane protein 30B	Cluster008	Cluster007
Tmem40	transmembrane protein 40	Cluster008	Cluster007
Tmem54	transmembrane protein 54	Cluster008	Cluster007
Tmprss11a	transmembrane protease, serine 11A	Cluster008	Cluster007
Tmprss11b	transmembrane protease, serine 11B	Cluster008	Cluster007
Tmprss11g	transmembrane protease, serine 11G	Cluster008	Cluster007
Tmprss13	transmembrane serine protease 13	Cluster008	Cluster007
Tmprss4	transmembrane protease, serine 4	Cluster008	Cluster007
Tprg1	tumor protein p63 regulated 1	Cluster008	Cluster007
Trex2	three prime repair exonuclease 2	Cluster008	Cluster007
Trim29	tripartite motif-containing 29	Cluster008	Cluster007
Tspan1	tetraspanin 1	Cluster008	Cluster007
Tuft1	tuftelin 1	Cluster008	Cluster007
Upk1a	uroplakin 1A	Cluster008	Cluster007
Upk1b	uroplakin 1B	Cluster008	Cluster007
Upk3bl1	uroplakin 3B like 1	Cluster008	Cluster007
Vill	villin-like	Cluster008	Cluster007
Wfdc2	WAP four-disulfide core domain 2	Cluster008	Cluster007
Wnt2b	wingless-type MMTV integration site family, member 2B	Cluster008	Cluster007
Wnt7b	Wnt family member 7B	Cluster008	Cluster007
Xpnpep2	X-prolyl aminopeptidase 2	Cluster008	Cluster007
Znf750	zinc finger protein 750	Cluster008	Cluster007
AABR07005821.1	no description available	Cluster007	Cluster008
AABR07044364.1	RT1 class I histocompatibility antigen, AA alpha chain-like	Cluster007	Cluster008
AABR07044631.2	no description available	Cluster007	Cluster008
AABR07061261.1	no description available	Cluster007	Cluster008
AABR07067882.1	no description available	Cluster007	Cluster008
Abcg2	ATP-binding cassette, subfamily G (WHITE), member 2	Cluster007	Cluster008
Abhd1	abhydrolase domain containing 1	Cluster007	Cluster008
AC121639.1	no description available	Cluster007	Cluster008
Ackr1	atypical chemokine receptor 1	Cluster007	Cluster008
Actb	actin, beta	Cluster007	Cluster008
Acvr1c	activin A receptor type 1C	Cluster007	Cluster008
Adam33	ADAM metallopeptidase domain 33	Cluster007	Cluster008
Adgrg1	adhesion G protein-coupled receptor G1	Cluster007	Cluster008
Adgrl4	adhesion G protein-coupled receptor L4	Cluster007	Cluster008
Adipoq	adiponectin, C1Q and collagen domain containing	Cluster007	Cluster008
Adora1	adenosine A1 receptor	Cluster007	Cluster008
Adrb3	adrenoceptor beta 3	Cluster007	Cluster008
Agmo	alkylglycerol monooxygenase	Cluster007	Cluster008
Agpat2	1-acylglycerol-3-phosphate O-acyltransferase 2	Cluster007	Cluster008
Agt	angiotensinogen	Cluster007	Cluster008
Aifm2	apoptosis inducing factor, mitochondria associated 2	Cluster007	Cluster008
Ak3	adenylate kinase 3	Cluster007	Cluster008
Akap2	A-kinase anchoring protein 2	Cluster007	Cluster008
Akr1e2	aldo-keto reductase family 1, member E2	Cluster007	Cluster008
Angpt2	angiopoietin 2	Cluster007	Cluster008
Angpt4	angiopoietin 4	Cluster007	Cluster008
Angptl8	angiopoietin-like 8	Cluster007	Cluster008
Ankef1	ankyrin repeat and EF-hand domain containing 1	Cluster007	Cluster008
Anxa3	annexin A3	Cluster007	Cluster008
Aoc3	amine oxidase, copper containing 3	Cluster007	Cluster008
Aplnr	apelin receptor	Cluster007	Cluster008
Apmap	adipocyte plasma membrane associated protein	Cluster007	Cluster008
Apol3	apolipoprotein L, 3	Cluster007	Cluster008
Aqp7	aquaporin 7	Cluster007	Cluster008
Arhgef15	Rho guanine nucleotide exchange factor 15	Cluster007	Cluster008
Arhgef3	Rho guanine nucleotide exchange factor 3	Cluster007	Cluster008
Asb13	ankyrin repeat and SOCS box-containing 13	Cluster007	Cluster008
Avpr1a	arginine vasopressin receptor 1A	Cluster007	Cluster008
Bace2	beta-secretase 2	Cluster007	Cluster008
Bcam	basal cell adhesion molecule (Lutheran blood group)	Cluster007	Cluster008
Bcl6b	BCL6B, transcription repressor	Cluster007	Cluster008
C4b	complement C4B (Chido blood group)	Cluster007	Cluster008
C4bpa	complement component 4 binding protein, alpha	Cluster007	Cluster008
Calcrl	calcitonin receptor-like	Cluster007	Cluster008
Card10	caspase recruitment domain family, member 10	Cluster007	Cluster008
Caskin2	cask-interacting protein 2	Cluster007	Cluster008
Cav1	caveolin 1	Cluster007	Cluster008
Cav2	caveolin 2	Cluster007	Cluster008
Cavin2	caveolae associated protein 2	Cluster007	Cluster008
Ccl21	C-C motif chemokine ligand 21	Cluster007	Cluster008
Ccnd1	cyclin D1	Cluster007	Cluster008
Ccnd2	cyclin D2	Cluster007	Cluster008
Cd274	CD274 molecule	Cluster007	Cluster008
Cd320	CD320 molecule	Cluster007	Cluster008
Cdc42ep2	CDC42 effector protein 2	Cluster007	Cluster008
Cdh5	cadherin 5	Cluster007	Cluster008
Cdo1	cysteine dioxygenase type 1	Cluster007	Cluster008
Ces1d	carboxylesterase 1D	Cluster007	Cluster008
Ces1f	carboxylesterase 1F	Cluster007	Cluster008
Cfb	complement factor B	Cluster007	Cluster008
Cfd	complement factor D	Cluster007	Cluster008
Chrdl1	chordin-like 1	Cluster007	Cluster008
Cidec	cell death-inducing DFFA-like effector c	Cluster007	Cluster008
Cldn5	claudin 5	Cluster007	Cluster008
Clec14a	C-type lectin domain containing 14A	Cluster007	Cluster008
Clec1a	C-type lectin domain family 1, member A	Cluster007	Cluster008
Cmtm8	CKLF-like MARVEL transmembrane domain containing 8	Cluster007	Cluster008
Crabp1	cellular retinoic acid binding protein 1	Cluster007	Cluster008
Cracr2b/ENSRNOG00000050158	calcium release activated channel regulator 2B	Cluster007	Cluster008
Csad	cysteine sulfinic acid decarboxylase	Cluster007	Cluster008
Ctnnal1	catenin alpha-like 1	Cluster007	Cluster008
Cyp2d4	cytochrome P450, family 2, subfamily d, polypeptide 4	Cluster007	Cluster008
Cysltr1	cysteinyl leukotriene receptor 1	Cluster007	Cluster008
Cyyr1	cysteine and tyrosine rich 1	Cluster007	Cluster008
Dgat2	diacylglycerol O-acyltransferase 2	Cluster007	Cluster008
Dipk2b	divergent protein kinase domain 2B	Cluster007	Cluster008
Dnm3	dynamin 3	Cluster007	Cluster008
Dpep1	dipeptidase 1 (renal)	Cluster007	Cluster008
Ece1	endothelin converting enzyme 1	Cluster007	Cluster008
Echdc1	ethylmalonyl-CoA decarboxylase 1	Cluster007	Cluster008
Edn1	endothelin 1	Cluster007	Cluster008
Ednrb	endothelin receptor type B	Cluster007	Cluster008
Efna1	ephrin A1	Cluster007	Cluster008
Egfl7	EGF-like-domain, multiple 7	Cluster007	Cluster008
Egflam	EGF-like, fibronectin type III and laminin G domains	Cluster002	Cluster008
Ehd2	EH-domain containing 2	Cluster007	Cluster008
Ehd4	EH-domain containing 4	Cluster007	Cluster008
Emcn	endomucin	Cluster007	Cluster008
Eng	endoglin	Cluster007	Cluster008
Entpd2	ectonucleoside triphosphate diphosphohydrolase 2	Cluster007	Cluster008
Epas1	endothelial PAS domain protein 1	Cluster007	Cluster008
Esam	endothelial cell adhesion molecule	Cluster007	Cluster008
F11r	F11 receptor	Cluster007	Cluster008
Fabp4	fatty acid binding protein 4	Cluster007	Cluster008
Fah	fumarylacetoacetate hydrolase	Cluster007	Cluster008
Fam188a	family with sequence similarity 188, member A	Cluster007	Cluster008
Fasn	fatty acid synthase	Cluster007	Cluster008
Fgl2	fibrinogen-like 2	Cluster007	Cluster008
Fhl5	four and a half LIM domains 5	Cluster007	Cluster008
Fli1	Fli-1 proto-oncogene, ETS transcription factor	Cluster001	Cluster008
Flt1	FMS-related tyrosine kinase 1	Cluster002	Cluster008
Gata2	GATA binding protein 2	Cluster007	Cluster008
Ggt5	gamma-glutamyltransferase 5	Cluster007	Cluster008
Gimap1	GTPase, IMAP family member 1	Cluster007	Cluster008
Gimap5	GTPase, IMAP family member 5	Cluster007	Cluster008
Gimap7	GTPase, IMAP family member 7	Cluster007	Cluster008
Gimap8	GTPase, IMAP family member 8	Cluster007	Cluster008
Gja4	gap junction protein, alpha 4	Cluster007	Cluster008
Gja5	gap junction protein, alpha 5	Cluster007	Cluster008
Gnb5	G protein subunit beta 5	Cluster007	Cluster008
Gper1	G protein-coupled estrogen receptor 1	Cluster007	Cluster008
Gpihbp1	glycosylphosphatidylinositol anchored high density lipoprotein binding protein 1	Cluster007	Cluster008
Grifin	galectin-related inter-fiber protein	Cluster007	Cluster008
Gucy1a3	guanylate cyclase 1 soluble subunit alpha 3	Cluster007	Cluster008
Hcar2	hydroxycarboxylic acid receptor 2	Cluster007	Cluster008
Hid1	HID1 domain containing	Cluster007	Cluster008
Hoxb7	homeo box B7	Cluster007	Cluster008
Hspa12b	heat shock protein 12B	Cluster007	Cluster008
Icam2	intercellular adhesion molecule 2	Cluster007	Cluster008
Ifi27	interferon, alpha-inducible protein 27	Cluster007	Cluster008
Ifitm3	interferon induced transmembrane protein 3	Cluster007	Cluster008
Igf1	insulin-like growth factor 1	Cluster007	Cluster008
Il33	interleukin 33	Cluster007	Cluster008
Il34	interleukin 34	Cluster007	Cluster008
Il6st	interleukin 6 signal transducer	Cluster007	Cluster008
Itpripl1	inositol 1,4,5-trisphosphate receptor interacting protein-like 1	Cluster007	Cluster008
Jam2	junctional adhesion molecule 2	Cluster007	Cluster008
Jcad	junctional cadherin 5 associated	Cluster007	Cluster008
Kcnip1	potassium voltage-gated channel interacting protein 1	Cluster007	Cluster008
Kitlg	KIT ligand	Cluster007	Cluster008
Klf10	Kruppel-like factor 10	Cluster007	Cluster008
Klhl3	kelch-like family member 3	Cluster007	Cluster008
L3hypdh	trans-L-3-hydroxyproline dehydratase	Cluster007	Cluster008
Ldb2	LIM domain binding 2	Cluster007	Cluster008
Lep	leptin	Cluster007	Cluster008
Lgals12	galectin 12	Cluster007	Cluster008
Lhx6	LIM homeobox 6	Cluster007	Cluster008
Lipe	lipase E, hormone sensitive type	Cluster007	Cluster008
LOC100911068	roundabout homolog 4-like	Cluster007	Cluster008
LOC100911413	deleted in malignant brain tumors 1 protein-like	Cluster007	Cluster008
LOC100911615	patatin-like phospholipase domain-containing protein 2-like	Cluster007	Cluster008
LOC102549506	kelch-like protein 3-like	Cluster007	Cluster008
LOC103689965	complement C4-like	Cluster007	Cluster008
LOC103690030	nuclear autoantigen Sp-100-like	Cluster007	Cluster008
LOC103690354	ribonuclease pancreatic beta-type	Cluster007	Cluster008
LOC103694079/ENSRNOG00000052192	vacuolar ATPase assembly integral membrane protein Vma21-like	Cluster007	Cluster008
LOC691485	hypothetical protein LOC691485	Cluster007	Cluster008
Lpar6	lysophosphatidic acid receptor 6	Cluster007	Cluster008
Lpl	lipoprotein lipase	Cluster007	Cluster008
Lrat	lecithin retinol acyltransferase	Cluster007	Cluster008
Lrg1	leucine-rich alpha-2-glycoprotein 1	Cluster007	Cluster008
Lrrc32	leucine rich repeat containing 32	Cluster007	Cluster008
Ly6c/56778	Ly6-C antigen	Cluster007	Cluster008
Ly6c/ENSRNOG00000061813	Ly6-C antigen	Cluster007	Cluster008
Maob	monoamine oxidase B	Cluster007	Cluster008
Mc2r	melanocortin 2 receptor	Cluster007	Cluster008
MGC109340	similar to Microsomal signal peptidase 23 kDa subunit (SPase 22 kDa subunit) (SPC22/23)	Cluster007	Cluster008
Mgll	monoglyceride lipase	Cluster007	Cluster008
Mgst1	microsomal glutathione S-transferase 1	Cluster007	Cluster008
Micb	MHC class I polypeptide-related sequence B	Cluster007	Cluster008
Mmd	monocyte to macrophage differentiation-associated	Cluster007	Cluster008
Mmp27	matrix metallopeptidase 27	Cluster007	Cluster008
Mmrn2	multimerin 2	Cluster007	Cluster008
Mrap	melanocortin 2 receptor accessory protein	Cluster007	Cluster008
Mrvi1	murine retrovirus integration site 1 homolog	Cluster007	Cluster008
Mst1	macrophage stimulating 1	Cluster007	Cluster008
Myct1	myc target 1	Cluster007	Cluster008
Myl9	myosin light chain 9	Cluster007	Cluster008
Ncoa7	nuclear receptor coactivator 7	Cluster007	Cluster008
Ngfr	nerve growth factor receptor	Cluster007	Cluster008
Nnat	neuronatin	Cluster007	Cluster008
Nos3	nitric oxide synthase 3	Cluster007	Cluster008
Npy1r	neuropeptide Y receptor Y1	Cluster007	Cluster008
Ntrk2	neurotrophic receptor tyrosine kinase 2	Cluster007	Cluster008
Nxpe5	neurexophilin and PC-esterase domain family, member 5	Cluster022	Cluster008
Olr63	olfactory receptor 63	Cluster007	Cluster008
Oxtr	oxytocin receptor	Cluster007	Cluster008
Pafah2	platelet-activating factor acetylhydrolase 2	Cluster007	Cluster008
Pbld1	phenazine biosynthesis-like protein domain containing 1	Cluster007	Cluster008
Pc	pyruvate carboxylase	Cluster007	Cluster008
Pcbd1	pterin-4 alpha-carbinolamine dehydratase 1	Cluster007	Cluster008
Pck1	phosphoenolpyruvate carboxykinase 1	Cluster007	Cluster008
Pde2a	phosphodiesterase 2A	Cluster007	Cluster008
Pde9a	phosphodiesterase 9A	Cluster007	Cluster008
Pear1	platelet endothelial aggregation receptor 1	Cluster007	Cluster008
Pecam1	platelet and endothelial cell adhesion molecule 1	Cluster007	Cluster008
Pemt	phosphatidylethanolamine N-methyltransferase	Cluster007	Cluster008
Pex11a	peroxisomal biogenesis factor 11 alpha	Cluster007	Cluster008
Pgm5	phosphoglucomutase 5	Cluster007	Cluster008
Phgdh	phosphoglycerate dehydrogenase	Cluster007	Cluster008
Plekhg5	pleckstrin homology and RhoGEF domain containing G5	Cluster001	Cluster008
Plin1	perilipin 1	Cluster007	Cluster008
Plk2	polo-like kinase 2	Cluster007	Cluster008
Plvap	plasmalemma vesicle associated protein	Cluster007	Cluster008
Pm20d1	peptidase M20 domain containing 1	Cluster007	Cluster008
Pmfbp1	polyamine modulated factor 1 binding protein 1	Cluster007	Cluster008
Pnpla2	patatin-like phospholipase domain containing 2	Cluster007	Cluster008
Pparg	peroxisome proliferator-activated receptor gamma	Cluster007	Cluster008
Ppial4d	peptidylprolyl isomerase A (cyclophilin A)-like 4D	Cluster007	Cluster008
Ppp1r16b	protein phosphatase 1, regulatory subunit 16B	Cluster007	Cluster008
Pqlc1	PQ loop repeat containing 1	Cluster007	Cluster008
Prkch	protein kinase C, eta	Cluster007	Cluster008
Procr	protein C receptor	Cluster007	Cluster008
Psat1	phosphoserine aminotransferase 1	Cluster007	Cluster008
Ptger3	prostaglandin E receptor 3	Cluster007	Cluster008
Ptprr	protein tyrosine phosphatase, receptor type, R	Cluster007	Cluster008
Ramp2	receptor activity modifying protein 2	Cluster007	Cluster008
Rapgef3	Rap guanine nucleotide exchange factor 3	Cluster007	Cluster008
Rbp4	retinol binding protein 4	Cluster007	Cluster008
Rbp7	retinol binding protein 7	Cluster007	Cluster008
Rem1	RRAD and GEM like GTPase 1	Cluster007	Cluster008
Retn	resistin	Cluster007	Cluster008
Retsat	retinol saturase	Cluster007	Cluster008
RGD1310587	similar to hypothetical protein FLJ14146	Cluster007	Cluster008
Rgs4	regulator of G-protein signaling 4	Cluster007	Cluster008
Rhbg	Rh family, B glycoprotein	Cluster007	Cluster008
Rhoj	ras homolog family member J	Cluster007	Cluster008
Rnf125	ring finger protein 125	Cluster007	Cluster008
RT1-CE1	RT1 class I, locus1	Cluster007	Cluster008
RT1-CE3	RT1 class I, locus CE3	Cluster007	Cluster008
RT1-T24-1	RT1 class I, locus T24, gene 1	Cluster007	Cluster008
RT1-T24-3	RT1 class I, locus T24, gene 3	Cluster007	Cluster008
S1pr1	sphingosine-1-phosphate receptor 1	Cluster007	Cluster008
Scarb1	scavenger receptor class B, member 1	Cluster007	Cluster008
Scarf1	scavenger receptor class F, member 1	Cluster007	Cluster008
Scnn1b	sodium channel epithelial 1 beta subunit	Cluster007	Cluster008
Scnn1g	sodium channel epithelial 1 gamma subunit	Cluster007	Cluster008
Sele	selectin E	Cluster007	Cluster008
Selp	selectin P	Cluster007	Cluster008
Sh2d3c	SH2 domain containing 3C	Cluster007	Cluster008
Sigirr	single Ig and TIR domain containing	Cluster007	Cluster008
Slc1a3	solute carrier family 1 member 3	Cluster007	Cluster008
Slc1a5	solute carrier family 1 member 5	Cluster007	Cluster008
Slc22a3	solute carrier family 22 member 3	Cluster007	Cluster008
Slc25a10	solute carrier family 25 member 10	Cluster007	Cluster008
Slc25a35	solute carrier family 25, member 35	Cluster007	Cluster008
Slc7a10	solute carrier family 7 member 10	Cluster007	Cluster008
Slco2a1	solute carrier organic anion transporter family, member 2a1	Cluster007	Cluster008
Slco2b1	solute carrier organic anion transporter family, member 2b1	Cluster007	Cluster008
Sncg	synuclein, gamma	Cluster007	Cluster008
Sox15	SRY box 15	Cluster007	Cluster008
Sox17	SRY box 17	Cluster007	Cluster008
Sox18	SRY-box transcription factor 18	Cluster001	Cluster008
Sparcl1	SPARC like 1	Cluster007	Cluster008
Spock2	sparc/osteonectin, cwcv and kazal-like domains proteoglycan (testican) 2	Cluster007	Cluster008
Stac	SH3 and cysteine rich domain	Cluster007	Cluster008
Steap4	STEAP4 metalloreductase	Cluster007	Cluster008
Stum	stum, mechanosensory transduction mediator homolog	Cluster007	Cluster008
Sult1a1	sulfotransferase family 1A member 1	Cluster007	Cluster008
Syt15	synaptotagmin 15	Cluster007	Cluster008
Tacr1	tachykinin receptor 1	Cluster007	Cluster008
Tagln	transgelin	Cluster007	Cluster008
Tdrp	testis development related protein	Cluster007	Cluster008
Tek	TEK receptor tyrosine kinase	Cluster007	Cluster008
Tgm2	transglutaminase 2	Cluster007	Cluster008
Thbd	thrombomodulin	Cluster007	Cluster008
Thrsp	thyroid hormone responsive	Cluster007	Cluster008
Thsd1	thrombospondin type 1 domain containing 1	Cluster007	Cluster008
Tie1	tyrosine kinase with immunoglobulin-like and EGF-like domains 1	Cluster007	Cluster008
Tinagl1	tubulointerstitial nephritis antigen-like 1	Cluster007	Cluster008
Tm4sf1	transmembrane 4 L six family member 1	Cluster007	Cluster008
Tmem179	transmembrane protein 179	Cluster007	Cluster008
Tmem205	transmembrane protein 205	Cluster007	Cluster008
Tmem252	transmembrane protein 252	Cluster007	Cluster008
Tmem45b	transmembrane protein 45b	Cluster007	Cluster008
Tmem88	transmembrane protein 88	Cluster007	Cluster008
Tnfsf10	tumor necrosis factor superfamily member 10	Cluster007	Cluster008
Traf5	TNF receptor-associated factor 5	Cluster007	Cluster008
Trarg1	trafficking regulator of GLUT4 (SLC2A4) 1	Cluster007	Cluster008
Tshr	thyroid stimulating hormone receptor	Cluster007	Cluster008
Ugt1a6	UDP glucuronosyltransferase family 1 member A6	Cluster007	Cluster008
Ushbp1	USH1 protein network component harmonin binding protein 1	Cluster007	Cluster008
Vtn	vitronectin	Cluster007	Cluster008
Vwf	von Willebrand factor	Cluster007	Cluster008
Wdfy1	WD repeat and FYVE domain containing 1	Cluster007	Cluster008
AABR07013111.1	no description available	Cluster010	Cluster009
AABR07013116.1	no description available	Cluster010	Cluster009
AABR07034362.2	no description available	Cluster010	Cluster009
AABR07034730.3	no description available	Cluster010	Cluster009
AABR07034739.1	Ig lambda-2 chain C region	Cluster010	Cluster009
AABR07040288.1	no description available	Cluster010	Cluster009
AABR07051532.2	no description available	Cluster010	Cluster009
AABR07051533.1	no description available	Cluster010	Cluster009
AABR07051533.2	no description available	Cluster010	Cluster009
AABR07051534.1	no description available	Cluster010	Cluster009
AABR07051550.1	no description available	Cluster010	Cluster009
AABR07051551.1	no description available	Cluster010	Cluster009
AABR07051551.2	no description available	Cluster010	Cluster009
AABR07051556.1	no description available	Cluster010	Cluster009
AABR07051562.1	no description available	Cluster010	Cluster009
AABR07051564.1	no description available	Cluster010	Cluster009
AABR07051611.1	no description available	Cluster010	Cluster009
AABR07051626.2	no description available	Cluster010	Cluster009
AABR07051652.1	no description available	Cluster010	Cluster009
AABR07051673.1	no description available	Cluster010	Cluster009
AABR07051678.1	no description available	Cluster010	Cluster009
AABR07051684.1	no description available	Cluster010	Cluster009
AABR07051689.1	no description available	Cluster010	Cluster009
AABR07051708.1	no description available	Cluster010	Cluster009
AABR07051716.1	no description available	Cluster010	Cluster009
AABR07051718.1	no description available	Cluster010	Cluster009
AABR07051731.1	no description available	Cluster010	Cluster009
AABR07051733.1	no description available	Cluster010	Cluster009
AABR07051733.2	no description available	Cluster010	Cluster009
AABR07051733.3	no description available	Cluster010	Cluster009
AABR07051741.1	no description available	Cluster010	Cluster009
AABR07051746.1	no description available	Cluster010	Cluster009
AABR07056026.1	no description available	Cluster010	Cluster009
AABR07060352.1	no description available	Cluster010	Cluster009
AABR07060792.3	no description available	Cluster010	Cluster009
AABR07060872.1	no description available	Cluster010	Cluster009
AABR07060886.1	no description available	Cluster010	Cluster009
AABR07060952.1	no description available	Cluster010	Cluster009
AABR07060963.2	no description available	Cluster010	Cluster009
AABR07060971.1	no description available	Cluster010	Cluster009
AABR07060979.1	no description available	Cluster010	Cluster009
AABR07060980.1	no description available	Cluster010	Cluster009
AABR07060994.1	no description available	Cluster010	Cluster009
AABR07061001.1	no description available	Cluster010	Cluster009
AABR07061036.1	no description available	Cluster010	Cluster009
AABR07061134.1	no description available	Cluster010	Cluster009
AABR07061136.1	no description available	Cluster010	Cluster009
AABR07065643.1	no description available	Cluster010	Cluster009
AABR07065645.1	no description available	Cluster010	Cluster009
AABR07065651.1	no description available	Cluster010	Cluster009
AABR07065651.2	no description available	Cluster010	Cluster009
AABR07065651.6	no description available	Cluster010	Cluster009
AABR07065656.9	no description available	Cluster010	Cluster009
AABR07065673.1	no description available	Cluster010	Cluster009
AABR07065676.1	no description available	Cluster010	Cluster009
AABR07065693.3	no description available	Cluster010	Cluster009
AABR07065714.1	no description available	Cluster010	Cluster009
AABR07065740.1	no description available	Cluster010	Cluster009
AABR07065750.1	no description available	Cluster010	Cluster009
AABR07065750.2	no description available	Cluster010	Cluster009
AABR07065768.1	no description available	Cluster010	Cluster009
AABR07065768.2	no description available	Cluster010	Cluster009
AABR07065772.2	no description available	Cluster010	Cluster009
AABR07065772.4	no description available	Cluster010	Cluster009
AABR07065773.1	no description available	Cluster010	Cluster009
AABR07065776.2	no description available	Cluster010	Cluster009
AABR07065776.3	no description available	Cluster010	Cluster009
AABR07065778.2	no description available	Cluster010	Cluster009
AABR07065778.3	no description available	Cluster010	Cluster009
AABR07065781.1	no description available	Cluster010	Cluster009
AABR07065782.1	no description available	Cluster010	Cluster009
AABR07065789.1	no description available	Cluster010	Cluster009
AABR07065789.3	no description available	Cluster010	Cluster009
AABR07065792.1	no description available	Cluster010	Cluster009
AABR07065792.2	no description available	Cluster010	Cluster009
AABR07065802.1	no description available	Cluster010	Cluster009
AABR07065804.1	no description available	Cluster010	Cluster009
AABR07065808.1	no description available	Cluster010	Cluster009
AABR07065811.1	no description available	Cluster010	Cluster009
AABR07065814.4	no description available	Cluster010	Cluster009
AABR07065815.1	no description available	Cluster010	Cluster009
AABR07065815.2	no description available	Cluster010	Cluster009
AABR07065821.1	no description available	Cluster010	Cluster009
AABR07065823.1	no description available	Cluster010	Cluster009
AABR07065823.2	no description available	Cluster010	Cluster009
AABR07065823.3	no description available	Cluster010	Cluster009
AABR07065827.1	no description available	Cluster010	Cluster009
AABR07065834.1	no description available	Cluster010	Cluster009
AABR07065837.1	no description available	Cluster010	Cluster009
AABR07065844.1	no description available	Cluster010	Cluster009
AABR07065883.1	no description available	Cluster010	Cluster009
AABR07065886.1	no description available	Cluster010	Cluster009
AABR07065889.1	no description available	Cluster010	Cluster009
AC098959.1	similar to implantation serine proteinase 2	Cluster010	Cluster009
AC109901.2	no description available	Cluster010	Cluster009
Add2	adducin 2	Cluster010	Cluster009
Adgrg3	adhesion G protein-coupled receptor G3	Cluster010	Cluster009
Ahsp	alpha hemoglobin stabilizing protein	Cluster010	Cluster009
Ankrd22	ankyrin repeat domain 22	Cluster010	Cluster009
Btnl10	butyrophilin like 10	Cluster010	Cluster009
C3	complement C3	Cluster010	Cluster009
Camp	cathelicidin antimicrobial peptide	Cluster010	Cluster009
Car1	carbonic anhydrase I	Cluster010	Cluster009
Car2	carbonic anhydrase 2	Cluster010	Cluster009
Cbln2	cerebellin 2 precursor	Cluster010	Cluster009
Cd177	CD177 molecule	Cluster010	Cluster009
Cd79al	Cd79a molecule-like	Cluster010	Cluster009
Ceacam4/287009	carcinoembryonic antigen-related cell adhesion molecule 4	Cluster010	Cluster009
Ceacam4/ENSRNOG00000046222	carcinoembryonic antigen-related cell adhesion molecule 4	Cluster010	Cluster009
Cebpe	CCAAT/enhancer binding protein epsilon	Cluster010	Cluster009
Chi3l1	chitinase 3 like 1	Cluster010	Cluster009
Cp	ceruloplasmin	Cluster010	Cluster009
Cpox	coproporphyrinogen oxidase	Cluster010	Cluster009
Ctse	cathepsin E	Cluster010	Cluster009
Ctsg	cathepsin G	Cluster010	Cluster009
Cxcr2	C-X-C motif chemokine receptor 2	Cluster010	Cluster009
Defa10	defensin alpha 10	Cluster010	Cluster009
Defa11	defensin alpha 11	Cluster010	Cluster009
Defa5	defensin alpha 5	Cluster010	Cluster009
Defa7	defensin alpha 7	Cluster010	Cluster009
Degs2	delta(4)-desaturase, sphingolipid 2	Cluster010	Cluster009
Dmtn	dematin actin binding protein	Cluster010	Cluster009
Dut	deoxyuridine triphosphatase	Cluster010	Cluster009
Ear1	eosinophil-associated, ribonuclease A family, member 1	Cluster010	Cluster009
Elane	elastase, neutrophil expressed	Cluster010	Cluster009
Epb42	erythrocyte membrane protein band 4.2	Cluster010	Cluster009
Epx	eosinophil peroxidase	Cluster010	Cluster009
Ermap	erythroblast membrane-associated protein	Cluster010	Cluster009
Fam111a	family with sequence similarity 111, member A	Cluster010	Cluster009
Fcnb	ficolin B	Cluster010	Cluster009
Ffar2	free fatty acid receptor 2	Cluster010	Cluster009
Fpr1	formyl peptide receptor 1	Cluster010	Cluster009
Fpr2	formyl peptide receptor 2	Cluster010	Cluster009
Gapt	Grb2-binding adaptor protein, transmembrane	Cluster010	Cluster009
Gata1	GATA binding protein 1	Cluster010	Cluster009
Gfi1b	growth factor independent 1B transcriptional repressor	Cluster010	Cluster009
Gp1ba	glycoprotein Ib platelet subunit alpha	Cluster010	Cluster009
Grap2	GRB2-related adaptor protein 2	Cluster010	Cluster009
Gypa	glycophorin A	Cluster010	Cluster009
Hbq1a	hemoglobin, theta 1A	Cluster010	Cluster009
Hbq1b	hemoglobin, theta 1B	Cluster010	Cluster009
Hdc	histidine decarboxylase	Cluster010	Cluster009
Hemgn	hemogen	Cluster010	Cluster009
Hmbs	hydroxymethylbilane synthase	Cluster010	Cluster009
Hmgb2	high mobility group box 2	Cluster010	Cluster009
Hmgb2l1	high mobility group box 2-like 1	Cluster010	Cluster009
Hp	haptoglobin	Cluster010	Cluster009
Ifitm6	interferon induced transmembrane protein 6	Cluster010	Cluster009
Ighg1	immunoglobulin heavy constant gamma 1	Cluster010	Cluster009
Ighm	immunoglobulin heavy constant mu	Cluster010	Cluster009
Jchain	immunoglobulin joining chain	Cluster010	Cluster009
Kel	Kell blood group, metallo-endopeptidase	Cluster010	Cluster009
Klf1	Kruppel like factor 1	Cluster010	Cluster009
Lcn2	lipocalin 2	Cluster010	Cluster009
Lilrc2	leukocyte immunoglobulin-like receptor, subfamily C, member 2	Cluster010	Cluster009
LOC100361814	ribonuclease 16-like	Cluster010	Cluster009
LOC100361866	eosinophil cationic protein-like	Cluster010	Cluster009
LOC100911216	neuroendocrine convertase 1-like	Cluster010	Cluster009
LOC100911804/100911804	apolipoprotein L3-like	Cluster010	Cluster009
LOC103689942/ENSRNOG00000050105	carcinoembryonic antigen-related cell adhesion molecule 1-like	Cluster010	Cluster009
LOC103694857	hemoglobin subunit beta-2	Cluster010	Cluster009
LOC103694871	pre-B lymphocyte protein 3-like	Cluster010	Cluster009
LOC108348155	paired immunoglobulin-like type 2 receptor beta-2	Cluster010	Cluster009
LOC24906	RoBo-1	Cluster010	Cluster009
LOC680329	immunoglobulin lambda-like polypeptide 5-like	Cluster010	Cluster009
LOC690020	similar to killer cell lectin-like receptor, subfamily A, member 17	Cluster010	Cluster009
LOC690813	Ig kappa chain V-IV region-like	Cluster010	Cluster009
LOC690862	similar to membrane-spanning 4-domains, subfamily A, member 4C	Cluster010	Cluster009
Mcemp1	mast cell-expressed membrane protein 1	Cluster010	Cluster009
Mcpt8l2	mast cell protease 8-like 2	Cluster010	Cluster009
Mcpt8l3	mast cell protease 8-like 3	Cluster010	Cluster009
Mcpt9	mast cell protease 9	Cluster010	Cluster009
Mefv	Mediterranean fever	Cluster010	Cluster009
Mfsd2b	major facilitator superfamily domain containing 2B	Cluster010	Cluster009
Mmp8	matrix metallopeptidase 8	Cluster010	Cluster009
Mpo	myeloperoxidase	Cluster010	Cluster009
Ms4a1	membrane spanning 4-domains A1	Cluster010	Cluster009
Ms4a2	membrane spanning 4-domains A2	Cluster010	Cluster009
Ms4a3	membrane spanning 4-domains A3	Cluster010	Cluster009
Mxd1	max dimerization protein 1	Cluster010	Cluster009
Myb	MYB proto-oncogene, transcription factor	Cluster010	Cluster009
Nfe2	nuclear factor, erythroid 2	Cluster010	Cluster009
Ngp	neutrophilic granule protein	Cluster010	Cluster009
Nkg7	natural killer cell granule protein 7	Cluster010	Cluster009
Np4	defensin NP-4 precursor	Cluster010	Cluster009
Olfm4	olfactomedin 4	Cluster010	Cluster009
Orm1	orosomucoid 1	Cluster010	Cluster009
Padi4	peptidyl arginine deiminase 4	Cluster010	Cluster009
Pcsk1	proprotein convertase subtilisin/kexin type 1	Cluster010	Cluster009
Pglyrp1	peptidoglycan recognition protein 1	Cluster010	Cluster009
Phex	phosphate regulating endopeptidase homolog, X-linked	Cluster010	Cluster009
Pip5k1b	phosphatidylinositol-4-phosphate 5-kinase type 1 beta	Cluster010	Cluster009
Plac8	placenta associated 8	Cluster010	Cluster009
Plek	pleckstrin	Cluster010	Cluster009
Ppbp	pro-platelet basic protein	Cluster010	Cluster009
Pram1	PML-RARA regulated adaptor molecule 1	Cluster010	Cluster009
Prg2	proteoglycan 2	Cluster010	Cluster009
Prg3	proteoglycan 3, pro eosinophil major basic protein 2	Cluster010	Cluster009
Prss29	protease, serine, 29	Cluster010	Cluster009
Prtn3	proteinase 3	Cluster010	Cluster009
Ptpn22	protein tyrosine phosphatase, non-receptor type 22	Cluster010	Cluster009
Rab37	RAB37, member RAS oncogene family	Cluster010	Cluster009
Rab44	RAB44, member RAS oncogene family	Cluster010	Cluster009
Rac2	ras-related C3 botulinum toxin substrate 2 (rho family, small GTP binding protein Rac2)	Cluster010	Cluster009
RatNP-3b	defensin RatNP-3 precursor	Cluster010	Cluster009
Retnlg	resistin-like gamma	Cluster010	Cluster009
RGD1559662	similar to implantation serine proteinase 2	Cluster010	Cluster009
RGD1560020_predicted	similar to Myb proto-oncogene protein (C-myb) (predicted)	Cluster010	Cluster009
RGD1563231	similar to immunoglobulin kappa-chain VK-1	Cluster010	Cluster009
RGD1565617/ENSRNOG00000047836	similar to Ig variable region, light chain	Cluster010	Cluster009
Rhag	Rh-associated glycoprotein	Cluster010	Cluster009
Rhd	Rh blood group, D antigen	Cluster010	Cluster009
Rnase17	ribonuclease 17	Cluster010	Cluster009
Rnase2	ribonuclease A family member 2	Cluster010	Cluster009
Rsad2	radical S-adenosyl methionine domain containing 2	Cluster010	Cluster009
S100a8	S100 calcium binding protein A8	Cluster010	Cluster009
S100a9	S100 calcium binding protein A9	Cluster010	Cluster009
S1pr4	sphingosine-1-phosphate receptor 4	Cluster010	Cluster009
Sell	selectin L	Cluster010	Cluster009
Sept1	septin 1	Cluster010	Cluster009
Slc25a37	solute carrier family 25 member 37	Cluster010	Cluster009
Slc38a5	solute carrier family 38, member 5	Cluster010	Cluster009
Slc4a1	solute carrier family 4 (anion exchanger), member 1	Cluster010	Cluster009
Spn	sialophorin	Cluster010	Cluster009
Spta1	spectrin, alpha, erythrocytic 1	Cluster010	Cluster009
Stfa2	stefin A2	Cluster010	Cluster009
Stfa2l1	stefin A2-like 1	Cluster010	Cluster009
Stfa2l2	stefin A2-like 2	Cluster010	Cluster009
Tal1	TAL bHLH transcription factor 1, erythroid differentiation factor	Cluster010	Cluster009
Tent5c	terminal nucleotidyltransferase 5C	Cluster010	Cluster009
Tmcc2	transmembrane and coiled-coil domain family 2	Cluster010	Cluster009
Tnfrsf14	TNF receptor superfamily member 14	Cluster010	Cluster009
Trem3	triggering receptor expressed on myeloid cells 3	Cluster010	Cluster009
Trim10	tripartite motif-containing 10	Cluster010	Cluster009
Trim58	tripartite motif-containing 58	Cluster010	Cluster009
Trpm2	transient receptor potential cation channel, subfamily M, member 2	Cluster010	Cluster009
Tspan32	tetraspanin 32	Cluster010	Cluster009
Tubb1	tubulin, beta 1 class VI	Cluster010	Cluster009
Vpreb3	pre-B lymphocyte 3	Cluster010	Cluster009
Vstm1	V-set and transmembrane domain containing 1	Cluster010	Cluster009
AABR07002683.1	no description available	Cluster004	Cluster010
AABR07036855.1	no description available	Cluster004	Cluster010
Aasdhppt	aminoadipate-semialdehyde dehydrogenase-phosphopantetheinyl transferase	Cluster004	Cluster010
Aatf	apoptosis antagonizing transcription factor	Cluster001	Cluster010
Abcb6	ATP binding cassette subfamily B member 6	Cluster004	Cluster010
Abhd17b	abhydrolase domain containing 17B	Cluster002	Cluster010
Acbd5	acyl-CoA binding domain containing 5	Cluster004	Cluster010
Acsl4	acyl-CoA synthetase long-chain family member 4	Cluster004	Cluster010
Adam9	ADAM metallopeptidase domain 9	Cluster004	Cluster010
Adcy2	adenylate cyclase 2	Cluster004	Cluster010
Aen	apoptosis enhancing nuclease	Cluster004	Cluster010
Afg3l2	AFG3 like matrix AAA peptidase subunit 2	Cluster004	Cluster010
Aldh5a1	aldehyde dehydrogenase 5 family, member A1	Cluster003	Cluster010
Arel1	apoptosis resistant E3 ubiquitin protein ligase 1	Cluster002	Cluster010
Asnsd1	asparagine synthetase domain containing 1	Cluster004	Cluster010
Atg4c	autophagy related 4C, cysteine peptidase	Cluster004	Cluster010
Bcl2l2	Bcl2-like 2	Cluster004	Cluster010
Bfar	bifunctional apoptosis regulator	Cluster004	Cluster010
Bicd2	BICD cargo adaptor 2	Cluster002	Cluster010
Bsdc1	BSD domain containing 1	Cluster004	Cluster010
Btrc	beta-transducin repeat containing E3 ubiquitin protein ligase	Cluster004	Cluster010
Bzw2	basic leucine zipper and W2 domains 2	Cluster004	Cluster010
Camk2b	calcium/calmodulin-dependent protein kinase II beta	Cluster004	Cluster010
Cap2	cyclase associated actin cytoskeleton regulatory protein 2	Cluster004	Cluster010
Cavin4	caveolae associated protein 4	Cluster003	Cluster010
Ccdc117	coiled-coil domain containing 117	Cluster002	Cluster010
Ccdc25	coiled-coil domain containing 25	Cluster004	Cluster010
Ccnc	cyclin C	Cluster002	Cluster010
Cct3	chaperonin containing TCP1 subunit 3	Cluster004	Cluster010
Cct4	chaperonin containing TCP1 subunit 4	Cluster004	Cluster010
Cct8	chaperonin containing TCP1 subunit 8	Cluster004	Cluster010
Cdv3	carnitine deficiency-associated gene expressed in ventricle 3	Cluster004	Cluster010
Celf2	CUGBP, Elav-like family member 2	Cluster002	Cluster010
Chrnb1	cholinergic receptor nicotinic beta 1 subunit	Cluster004	Cluster010
Coa4	cytochrome c oxidase assembly factor 4 homolog	Cluster002	Cluster010
Copg2	coatomer protein complex, subunit gamma 2	Cluster004	Cluster010
Cops2	COP9 signalosome subunit 2	Cluster002	Cluster010
Crls1	cardiolipin synthase 1	Cluster002	Cluster010
Ctps1	CTP synthase 1	Cluster002	Cluster010
Cul4a	cullin 4A	Cluster002	Cluster010
Dars	aspartyl-tRNA synthetase	Cluster004	Cluster010
Ddx18	DEAD-box helicase 18	Cluster001	Cluster010
Ddx21	DExD-box helicase 21	Cluster002	Cluster010
Dennd2c	DENN domain containing 2C	Cluster004	Cluster010
Dhx29	DEAH-box helicase 29	Cluster004	Cluster010
Dnaaf5	dynein, axonemal, assembly factor 5	Cluster029	Cluster010
Dnaja2	DnaJ heat shock protein family (Hsp40) member A2	Cluster004	Cluster010
Dnajc16	DnaJ heat shock protein family (Hsp40) member C16	Cluster002	Cluster010
Dph5	diphthamide biosynthesis 5	Cluster004	Cluster010
Dusp13	dual specificity phosphatase 13	Cluster004	Cluster010
Dusp27	dual specificity phosphatase 27 (putative)	Cluster004	Cluster010
Dync1li1	dynein cytoplasmic 1 light intermediate chain 1	Cluster004	Cluster010
Dysf	dysferlin	Cluster004	Cluster010
Eed	embryonic ectoderm development	Cluster127	Cluster010
Egln3	egl-9 family hypoxia-inducible factor 3	Cluster004	Cluster010
Eif2a	eukaryotic translation initiation factor 2A	Cluster004	Cluster010
Eif2b4	eukaryotic translation initiation factor 2B subunit delta	Cluster003	Cluster010
Eif3a	eukaryotic translation initiation factor 3, subunit A	Cluster004	Cluster010
Eif3c	eukaryotic translation initiation factor 3, subunit C	Cluster002	Cluster010
Eif3d	eukaryotic translation initiation factor 3, subunit D	Cluster004	Cluster010
Elac2	elaC ribonuclease Z 2	Cluster002	Cluster010
Elp2	elongator acetyltransferase complex subunit 2	Cluster002	Cluster010
Elp4	elongator acetyltransferase complex subunit 4	Cluster002	Cluster010
Entpd4	ectonucleoside triphosphate diphosphohydrolase 4	Cluster004	Cluster010
Entpd5	ectonucleoside triphosphate diphosphohydrolase 5	Cluster004	Cluster010
Esd	esterase D	Cluster004	Cluster010
Ets2	ETS proto-oncogene 2, transcription factor	Cluster036	Cluster010
Fam120a	family with sequence similarity 120A	Cluster002	Cluster010
Fam53b	family with sequence similarity 53, member B	Cluster036	Cluster010
Fbxo32	F-box protein 32	Cluster004	Cluster010
Fermt2	fermitin family member 2	Cluster004	Cluster010
Fez2	fasciculation and elongation protein zeta 2	Cluster004	Cluster010
Fgf11	fibroblast growth factor 11	Cluster004	Cluster010
Flii	FLII, actin remodeling protein	Cluster004	Cluster010
Fxr2	FMR1 autosomal homolog 2	Cluster002	Cluster010
G3bp1	G3BP stress granule assembly factor 1	Cluster002	Cluster010
Gaa	glucosidase, alpha, acid	Cluster004	Cluster010
Gatb	glutamyl-tRNA amidotransferase subunit B	Cluster004	Cluster010
Gramd1b	GRAM domain containing 1B	Cluster004	Cluster010
Gtf2f2	general transcription factor IIF subunit 2	Cluster002	Cluster010
Gtpbp10	GTP binding protein 10	Cluster004	Cluster010
Gucd1	guanylyl cyclase domain containing 1	Cluster004	Cluster010
H6pd	hexose-6-phosphate dehydrogenase (glucose 1-dehydrogenase)	Cluster004	Cluster010
Heatr1	HEAT repeat containing 1	Cluster002	Cluster010
Hipk2	homeodomain interacting protein kinase 2	Cluster002	Cluster010
Hspa4	heat shock protein family A (Hsp70) member 4	Cluster002	Cluster010
Hspa8	heat shock protein family A (Hsp70) member 8	Cluster004	Cluster010
Hspd1	heat shock protein family D member 1	Cluster002	Cluster010
Inka1	inka box actin regulator 1	Cluster004	Cluster010
Ints14	integrator complex subunit 14	Cluster004	Cluster010
Ipmk	inositol polyphosphate multikinase	Cluster002	Cluster010
Ipo5	importin 5	Cluster002	Cluster010
Irgq	immunity-related GTPase Q	Cluster002	Cluster010
Kars	lysyl-tRNA synthetase	Cluster004	Cluster010
Kcnb1	potassium voltage-gated channel subfamily B member 1	Cluster004	Cluster010
Kcnq5	potassium voltage-gated channel subfamily Q member 5	Cluster004	Cluster010
Keap1	Kelch-like ECH-associated protein 1	Cluster002	Cluster010
Klhdc2	kelch domain containing 2	Cluster002	Cluster010
Klhl22	kelch-like family member 22	Cluster072	Cluster010
Klhl40	kelch-like family member 40	Cluster004	Cluster010
Klhl41	kelch-like family member 41	Cluster004	Cluster010
Klhl8	kelch-like family member 8	Cluster004	Cluster010
Lactb	lactamase, beta	Cluster004	Cluster010
LOC100909840	profilin-2-like	Cluster004	Cluster010
LOC102546754	beclin 1-associated autophagy-related key regulator-like	Cluster004	Cluster010
LOC102547059	zinc finger protein 420-like	Cluster002	Cluster010
LOC108348081	CD99 antigen-like protein 2	Cluster004	Cluster010
LOC683420	hypothetical protein LOC683420	Cluster002	Cluster010
Lrrc28	leucine rich repeat containing 28	Cluster002	Cluster010
Lypla1	lysophospholipase I	Cluster002	Cluster010
Map2k1	mitogen activated protein kinase kinase 1	Cluster004	Cluster010
Map4	microtubule-associated protein 4	Cluster002	Cluster010
Map6d1	MAP6 domain containing 1	Cluster004	Cluster010
Mapkapk3	mitogen-activated protein kinase-activated protein kinase 3	Cluster004	Cluster010
Mbd4	methyl-CpG binding domain 4 DNA glycosylase	Cluster004	Cluster010
Mcat	malonyl-CoA-acyl carrier protein transacylase	Cluster004	Cluster010
Mdm2	MDM2 proto-oncogene	Cluster036	Cluster010
Micu2	mitochondrial calcium uptake 2	Cluster004	Cluster010
Mob4	MOB family member 4, phocein	Cluster004	Cluster010
Mpi	mannose phosphate isomerase	Cluster004	Cluster010
Mrpl21	mitochondrial ribosomal protein L21	Cluster004	Cluster010
Mrpl45	mitochondrial ribosomal protein L45	Cluster004	Cluster010
Msl3	male-specific lethal 3 homolog (Drosophila)	Cluster002	Cluster010
Mtg2	mitochondrial ribosome-associated GTPase 2	Cluster003	Cluster010
Mtif3	mitochondrial translational initiation factor 3	Cluster001	Cluster010
Mtx2	metaxin 2	Cluster004	Cluster010
Mybbp1a	MYB binding protein 1a	Cluster004	Cluster010
Myf6	myogenic factor 6	Cluster004	Cluster010
Myh14	myosin, heavy chain 14, non-muscle	Cluster004	Cluster010
Myo18a	myosin XVIIIa	Cluster002	Cluster010
Nae1	NEDD8 activating enzyme E1 subunit 1	Cluster002	Cluster010
Nfe2l1	nuclear factor, erythroid 2-like 1	Cluster004	Cluster010
Nifk	nucleolar protein interacting with the FHA domain of MKI67	Cluster004	Cluster010
Nmt1	N-myristoyltransferase 1	Cluster004	Cluster010
Nol11	nucleolar protein 11	Cluster002	Cluster010
Nomo1	nodal modulator 1	Cluster004	Cluster010
Nprl2	NPR2-like, GATOR1 complex subunit	Cluster002	Cluster010
Nudcd3/100125378	NudC domain containing 3	Cluster003	Cluster010
Nudt2	nudix hydrolase 2	Cluster004	Cluster010
Ogfod1	2-oxoglutarate and iron-dependent oxygenase domain containing 1	Cluster002	Cluster010
Ola1	Obg-like ATPase 1	Cluster004	Cluster010
Osbpl11	oxysterol binding protein-like 11	Cluster002	Cluster010
Oxsr1	oxidative stress responsive kinase 1	Cluster004	Cluster010
Pacsin3	protein kinase C and casein kinase substrate in neurons 3	Cluster004	Cluster010
Palmd	palmdelphin	Cluster004	Cluster010
Parp1	poly (ADP-ribose) polymerase 1	Cluster002	Cluster010
Parvb	parvin, beta	Cluster004	Cluster010
Pbxip1	PBX homeobox interacting protein 1	Cluster004	Cluster010
Pcyt1a	phosphate cytidylyltransferase 1, choline, alpha	Cluster002	Cluster010
Pdlim3	PDZ and LIM domain 3	Cluster004	Cluster010
Pex7	peroxisomal biogenesis factor 7	Cluster004	Cluster010
Pip4p2	phosphatidylinositol-4,5-bisphosphate 4-phosphatase 2	Cluster002	Cluster010
Plaa	phospholipase A2, activating protein	Cluster004	Cluster010
Plekhb2	pleckstrin homology domain containing B2	Cluster004	Cluster010
Poll	polymerase (DNA) lambda	Cluster004	Cluster010
Polr1a	polymerase (RNA) I subunit A	Cluster004	Cluster010
Prep	prolyl endopeptidase	Cluster004	Cluster010
Prmt3	protein arginine methyltransferase 3	Cluster004	Cluster010
Prmt7	protein arginine methyltransferase 7	Cluster002	Cluster010
Psmc6	proteasome 26S subunit, ATPase 6	Cluster004	Cluster010
Psmd1	proteasome 26S subunit, non-ATPase 1	Cluster002	Cluster010
Psmd2	proteasome 26S subunit, non-ATPase 2	Cluster004	Cluster010
Psmd6	proteasome 26S subunit, non-ATPase 6	Cluster004	Cluster010
Rab12	RAB12, member RAS oncogene family	Cluster004	Cluster010
Rab20	RAB20, member RAS oncogene family	Cluster004	Cluster010
Rapsn	receptor-associated protein of the synapse	Cluster004	Cluster010
Relt	RELT tumor necrosis factor receptor	Cluster004	Cluster010
RGD1305089	similar to 1110008L16Rik protein	Cluster002	Cluster010
Rhot1	ras homolog family member T1	Cluster004	Cluster010
Ripk2	receptor-interacting serine-threonine kinase 2	Cluster004	Cluster010
Rnf11l1	ring finger protein 11-like 1	Cluster004	Cluster010
Rnf121	ring finger protein 121	Cluster004	Cluster010
Rnf14	ring finger protein 14	Cluster002	Cluster010
Rnf217	ring finger protein 217	Cluster004	Cluster010
Rnmt	RNA (guanine-7-) methyltransferase	Cluster002	Cluster010
Rprd1a	regulation of nuclear pre-mRNA domain containing 1A	Cluster002	Cluster010
Rrp12	ribosomal RNA processing 12 homolog	Cluster004	Cluster010
Rufy3	RUN and FYVE domain containing 3	Cluster004	Cluster010
Ruvbl1	RuvB-like AAA ATPase 1	Cluster004	Cluster010
Samd8	sterile alpha motif domain containing 8	Cluster002	Cluster010
Sel1l3	SEL1L family member 3	Cluster004	Cluster010
Serbp1	Serpine1 mRNA binding protein 1	Cluster004	Cluster010
Sh3glb1	SH3 domain -containing GRB2-like endophilin B1	Cluster004	Cluster010
Shmt1	serine hydroxymethyltransferase 1	Cluster004	Cluster010
Slain2	SLAIN motif family, member 2	Cluster004	Cluster010
Slc22a5	solute carrier family 22 member 5	Cluster004	Cluster010
Slc38a9	solute carrier family 38, member 9	Cluster002	Cluster010
Slc43a2	solute carrier family 43 member 2	Cluster004	Cluster010
Socs7	suppressor of cytokine signaling 7	Cluster002	Cluster010
Spast	spastin	Cluster002	Cluster010
Spryd7	SPRY domain containing 7	Cluster004	Cluster010
Sqstm1	sequestosome 1	Cluster004	Cluster010
Stard7	StAR-related lipid transfer domain containing 7	Cluster004	Cluster010
Stip1	stress-induced phosphoprotein 1	Cluster004	Cluster010
Sync	syncoilin, intermediate filament protein	Cluster002	Cluster010
Synrg	synergin, gamma	Cluster004	Cluster010
Syt11	synaptotagmin 11	Cluster004	Cluster010
Szrd1	SUZ RNA binding domain containing 1	Cluster002	Cluster010
Tank	TRAF family member-associated NFKB activator	Cluster002	Cluster010
Tbcd	tubulin folding cofactor D	Cluster002	Cluster010
Tead4	TEA domain transcription factor 4	Cluster004	Cluster010
Tfam	transcription factor A, mitochondrial	Cluster004	Cluster010
Thap12	THAP domain containing 12	Cluster004	Cluster010
Thop1	thimet oligopeptidase 1	Cluster004	Cluster010
Thumpd3	THUMP domain containing 3	Cluster004	Cluster010
Tma16	translation machinery associated 16 homolog	Cluster004	Cluster010
Tmem199	transmembrane protein 199	Cluster004	Cluster010
Tmem38b	transmembrane protein 38B	Cluster004	Cluster010
Tmod1	tropomodulin 1	Cluster004	Cluster010
Tmtc4	transmembrane and tetratricopeptide repeat containing 4	Cluster002	Cluster010
Tomm34	translocase of outer mitochondrial membrane 34	Cluster004	Cluster010
Tp53bp1	tumor protein p53 binding protein 1	Cluster004	Cluster010
Traf2	Tnf receptor-associated factor 2	Cluster004	Cluster010
Trappc9	trafficking protein particle complex 9	Cluster002	Cluster010
Trim55	tripartite motif-containing 55	Cluster004	Cluster010
Trub1	TruB pseudouridine synthase family member 1	Cluster002	Cluster010
Ttl	tubulin tyrosine ligase	Cluster004	Cluster010
Tubb4b	tubulin, beta 4B class IVb	Cluster004	Cluster010
Uba3	ubiquitin-like modifier activating enzyme 3	Cluster002	Cluster010
Ube2d3	ubiquitin-conjugating enzyme E2D 3	Cluster002	Cluster010
Ube2q2	ubiquitin conjugating enzyme E2 Q2	Cluster002	Cluster010
Ubtd1	ubiquitin domain containing 1	Cluster004	Cluster010
Usp14	ubiquitin specific peptidase 14	Cluster004	Cluster010
Usp39	ubiquitin specific peptidase 39	Cluster004	Cluster010
Vcp	valosin-containing protein	Cluster004	Cluster010
Wdr13	WD repeat domain 13	Cluster004	Cluster010
Wdr77	WD repeat domain 77	Cluster004	Cluster010
Wipi2	WD repeat domain, phosphoinositide interacting 2	Cluster002	Cluster010
Ypel2	yippee-like 2	Cluster002	Cluster010
Ywhag	tyrosine 3-monooxygenase/tryptophan 5-monooxygenase activation protein, gamma	Cluster004	Cluster010
Zbtb42	zinc finger and BTB domain containing 42	Cluster004	Cluster010
Zdhhc5	zinc finger, DHHC-type containing 5	Cluster002	Cluster010
Zfp84/ENSRNOG00000029043	zinc finger protein 84	Cluster004	Cluster010
Zw10	zw10 kinetochore protein	Cluster002	Cluster010
AABR07007068.1	no description available	Cluster001	Cluster011
AABR07021591.1	no description available	Cluster009	Cluster011
AABR07033979.1	no description available	Cluster009	Cluster011
AABR07041779.2	no description available	Cluster009	Cluster011
AABR07043897.1	no description available	Cluster009	Cluster011
AABR07052523.1	no description available	Cluster009	Cluster011
AC123494.1	no description available	Cluster009	Cluster011
Acvr1	activin A receptor type 1	Cluster009	Cluster011
Adamts17	ADAM metallopeptidase with thrombospondin type 1 motif, 17	Cluster009	Cluster011
Adamts3	ADAM metallopeptidase with thrombospondin type 1, motif 3	Cluster009	Cluster011
Adgra3	adhesion G protein-coupled receptor A3	Cluster009	Cluster011
Adgrg6	adhesion G protein-coupled receptor G6	Cluster009	Cluster011
Agbl5	ATP/GTP binding protein-like 5	Cluster009	Cluster011
Agtr2	angiotensin II receptor, type 2	Cluster009	Cluster011
Alx1	ALX homeobox 1	Cluster009	Cluster011
Arhgap32	Rho GTPase activating protein 32	Cluster009	Cluster011
Arl5a	ADP-ribosylation factor like GTPase 5A	Cluster009	Cluster011
Armcx2	armadillo repeat containing, X-linked 2	Cluster001	Cluster011
Armcx4	armadillo repeat containing, X-linked 4	Cluster009	Cluster011
Arsi	arylsulfatase family, member I	Cluster009	Cluster011
Aspn/306805	asporin	Cluster009	Cluster011
Bmp5	bone morphogenetic protein 5	Cluster009	Cluster011
C1ql4	complement C1q like 4	Cluster009	Cluster011
C1qtnf3	C1q and tumor necrosis factor related protein 3	Cluster009	Cluster011
Ca8	carbonic anhydrase 8	Cluster009	Cluster011
Capn6	calpain 6	Cluster009	Cluster011
Casc4	cancer susceptibility 4	Cluster009	Cluster011
Ccdc88a	coiled coil domain containing 88A	Cluster009	Cluster011
Cep112	centrosomal protein 112	Cluster009	Cluster011
Cep97	centrosomal protein 97	Cluster005	Cluster011
Clmn	calmin	Cluster009	Cluster011
Cnmd	chondromodulin	Cluster009	Cluster011
Col11a1	collagen type XI alpha 1 chain	Cluster009	Cluster011
Col11a2	collagen, type XI, alpha 2	Cluster009	Cluster011
Col12a1	collagen type XII alpha 1 chain	Cluster009	Cluster011
Col24a1	collagen, type XXIV, alpha 1q	Cluster009	Cluster011
Col27a1	collagen, type XXVII, alpha 1	Cluster009	Cluster011
Col9a1	collagen type IX alpha 1 chain	Cluster009	Cluster011
Col9a2	collagen, type IX, alpha 2	Cluster009	Cluster011
Col9a3	collagen, type IX, alpha 3	Cluster009	Cluster011
Cpa6	carboxypeptidase A6	Cluster008	Cluster011
Creb3l2	cAMP responsive element binding protein 3-like 2	Cluster009	Cluster011
Csgalnact1	chondroitin sulfate N-acetylgalactosaminyltransferase 1	Cluster009	Cluster011
Dchs1	dachsous cadherin-related 1	Cluster009	Cluster011
Dio2	iodothyronine deiodinase 2	Cluster009	Cluster011
Dipk2a	divergent protein kinase domain 2A	Cluster009	Cluster011
Dlk1	delta like non-canonical Notch ligand 1	Cluster009	Cluster011
Drc1	dynein regulatory complex subunit 1	Cluster009	Cluster011
Elovl6/ENSRNOG00000048949	ELOVL fatty acid elongase 6	Cluster009	Cluster011
Entpd7/ENSRNOG00000016883	ectonucleoside triphosphate diphosphohydrolase 7	Cluster009	Cluster011
Epha3	Eph receptor A3	Cluster009	Cluster011
Epha4	Eph receptor A4	Cluster009	Cluster011
Ephb2	Eph receptor B2	Cluster009	Cluster011
Epyc	epiphycan	Cluster009	Cluster011
Extl1	exostosin-like glycosyltransferase 1	Cluster009	Cluster011
Fads2	fatty acid desaturase 2	Cluster009	Cluster011
Fat1	FAT atypical cadherin 1	Cluster009	Cluster011
Fat3	FAT atypical cadherin 3	Cluster009	Cluster011
Fbn2	fibrillin 2	Cluster009	Cluster011
Fbxo10	F-box protein 10	Cluster001	Cluster011
Fgfr3	fibroblast growth factor receptor 3	Cluster009	Cluster011
Flnb	filamin B	Cluster009	Cluster011
Flrt2	fibronectin leucine rich transmembrane protein 2	Cluster009	Cluster011
Flvcr2	feline leukemia virus subgroup C cellular receptor family, member 2	Cluster009	Cluster011
Fndc3b	fibronectin type III domain containing 3B	Cluster009	Cluster011
Garem1	GRB2 associated regulator of MAPK1, member 1	Cluster009	Cluster011
Gfap	glial fibrillary acidic protein	Cluster009	Cluster011
Gfpt1	glutamine fructose-6-phosphate transaminase 1	Cluster009	Cluster011
Gli2	GLI family zinc finger 2	Cluster009	Cluster011
Gli3	GLI family zinc finger 3	Cluster009	Cluster011
Gramd2a	GRAM domain containing 2A	Cluster009	Cluster011
Grk4	G protein-coupled receptor kinase 4	Cluster009	Cluster011
Hoxc5	homeo box C5	Cluster009	Cluster011
Hoxc6	homeo box C6	Cluster009	Cluster011
Hoxc8	homeobox C8	Cluster009	Cluster011
Hspg2	heparan sulfate proteoglycan 2	Cluster009	Cluster011
Igf2	insulin-like growth factor 2	Cluster009	Cluster011
Igf2bp3	insulin-like growth factor 2 mRNA binding protein 3	Cluster009	Cluster011
Igsf10	immunoglobulin superfamily, member 10	Cluster009	Cluster011
Ihh	Indian hedgehog signaling molecule	Cluster009	Cluster011
Itga2	integrin subunit alpha 2	Cluster009	Cluster011
Kctd4	potassium channel tetramerization domain containing 4	Cluster009	Cluster011
Kdm5b	lysine demethylase 5B	Cluster009	Cluster011
Kif21a	kinesin family member 21A	Cluster002	Cluster011
Ldlrad3	low density lipoprotein receptor class A domain containing 3	Cluster009	Cluster011
Lect1	leukocyte cell derived chemotaxin 1	Cluster009	Cluster011
Lef1	lymphoid enhancer binding factor 1	Cluster009	Cluster011
LOC100362819	autism susceptibility candidate 2-like	Cluster009	Cluster011
LOC100911511	homeobox protein Hox-A6-like	Cluster009	Cluster011
LOC100911545	alpha-2-macroglobulin-like	Cluster009	Cluster011
LOC100911700	bifunctional protein NCOAT-like	Cluster009	Cluster011
LOC100911751	GDNF family receptor alpha-1-like	Cluster009	Cluster011
LOC100911886	collagen alpha-2(XI) chain-like	Cluster009	Cluster011
LOC102547060	small nuclear ribonucleoprotein-associated protein B -like	Cluster009	Cluster011
LOC102548568	vegetative cell wall protein gp1-like	Cluster009	Cluster011
LOC102554977	complement factor H-related protein 1-like	Cluster009	Cluster011
LOC103691556	mothers against decapentaplegic homolog 9	Cluster009	Cluster011
LOC103692813	uncharacterized LOC103692813	Cluster009	Cluster011
LOC680227	LRRGT00193	Cluster009	Cluster011
LOC680835	similar to cullin 7	Cluster009	Cluster011
LOC688126	hypothetical protein LOC688126	Cluster009	Cluster011
Loxl4	lysyl oxidase-like 4	Cluster009	Cluster011
Lpin2	lipin 2	Cluster009	Cluster011
Lrp8	LDL receptor related protein 8	Cluster009	Cluster011
Magel2	MAGE family member L2	Cluster009	Cluster011
Mark1	microtubule affinity regulating kinase 1	Cluster009	Cluster011
Matn1	matrilin 1	Cluster009	Cluster011
Matn3	matrilin 3	Cluster009	Cluster011
Meis1	Meis homeobox 1	Cluster009	Cluster011
Meis2	Meis homeobox 2	Cluster023	Cluster011
Mgat4a	mannosyl (alpha-1,3-)-glycoprotein beta-1,4-N-acetylglucosaminyltransferase, isozyme A	Cluster009	Cluster011
Mgat5	mannosyl (alpha-1,6-)-glycoprotein beta-1,6-N-acetyl-glucosaminyltransferase	Cluster009	Cluster011
Mmp16	matrix metallopeptidase 16	Cluster009	Cluster011
Moxd1	monooxygenase, DBH-like 1	Cluster009	Cluster011
Mpped2	metallophosphoesterase domain containing 2	Cluster009	Cluster011
N4bp2	NEDD4 binding protein 2	Cluster009	Cluster011
NEWGENE_1559832	ring finger protein, LIM domain interacting	Cluster009	Cluster011
Nfat5	nuclear factor of activated T-cells 5, tonicity-responsive	Cluster009	Cluster011
Nid2	nidogen 2	Cluster009	Cluster011
Nim1k	NIM1 serine/threonine protein kinase	Cluster009	Cluster011
Nkd1	naked cuticle homolog 1	Cluster009	Cluster011
Nlgn3	neuroligin 3	Cluster009	Cluster011
Nrk/315907	Nik related kinase	Cluster009	Cluster011
Nrk/ENSRNOG00000008880	Nik related kinase	Cluster009	Cluster011
Nynrin	NYN domain and retroviral integrase containing	Cluster009	Cluster011
Omd/83717	osteomodulin	Cluster009	Cluster011
P3h1	prolyl 3-hydroxylase 1	Cluster009	Cluster011
Pak3	p21 (RAC1) activated kinase 3	Cluster009	Cluster011
Panx3	pannexin 3	Cluster009	Cluster011
Pcp4	Purkinje cell protein 4	Cluster009	Cluster011
Pde3a	phosphodiesterase 3A	Cluster009	Cluster011
Pdzrn4	PDZ domain containing RING finger 4	Cluster009	Cluster011
Peg10	paternally expressed 10	Cluster009	Cluster011
Peg3	paternally expressed 3	Cluster009	Cluster011
Piezo2	piezo-type mechanosensitive ion channel component 2	Cluster009	Cluster011
Plagl1	PLAG1 like zinc finger 1	Cluster009	Cluster011
Plcb1	phospholipase C beta 1	Cluster009	Cluster011
Plxnb1	plexin B1	Cluster009	Cluster011
Pou3f3	POU class 3 homeobox 3	Cluster009	Cluster011
Prdm5	PR domain 5	Cluster009	Cluster011
Prickle1	prickle planar cell polarity protein 1	Cluster009	Cluster011
Prkg2	protein kinase cGMP-dependent 2	Cluster009	Cluster011
Rflna	refilin A	Cluster009	Cluster011
RGD1304622	similar to 6820428L09 protein	Cluster009	Cluster011
RGD1564247	similar to SUMO/sentrin specific protease 5	Cluster009	Cluster011
RGD1564963	similar to ribosomal protein L10	Cluster009	Cluster011
Rnf144a	ring finger protein 144A	Cluster009	Cluster011
Robo1	roundabout guidance receptor 1	Cluster009	Cluster011
Rplp0l1	ribosomal protein lateral stalk subunit P0 like 1	Cluster009	Cluster011
Rps18l1	ribosomal protein S18-like 1	Cluster009	Cluster011
Rps6ka6	ribosomal protein S6 kinase A6	Cluster009	Cluster011
Rspo4	R-spondin 4	Cluster009	Cluster011
Scube2	signal peptide, CUB domain and EGF like domain containing 2	Cluster009	Cluster011
Scube3	signal peptide, CUB domain and EGF like domain containing 3	Cluster009	Cluster011
Sdk2	sidekick cell adhesion molecule 2	Cluster009	Cluster011
Sec16b	SEC16 homolog B, endoplasmic reticulum export factor	Cluster009	Cluster011
Serinc5	serine incorporator 5	Cluster009	Cluster011
Sgms2	sphingomyelin synthase 2	Cluster009	Cluster011
Slc10a7	solute carrier family 10, member 7	Cluster009	Cluster011
Slc26a2	solute carrier family 26 member 2	Cluster009	Cluster011
Slc27a6	solute carrier family 27 member 6	Cluster009	Cluster011
Slc35d1	solute carrier family 35 member D1	Cluster009	Cluster011
Slc35e3	solute carrier family 35, member E3	Cluster009	Cluster011
Smarca1	SWI/SNF related, matrix associated, actin dependent regulator of chromatin, subfamily a, member 1	Cluster009	Cluster011
Smoc2	SPARC related modular calcium binding 2	Cluster009	Cluster011
Sorbs2	sorbin and SH3 domain containing 2	Cluster009	Cluster011
Spin4	spindlin family, member 4	Cluster001	Cluster011
Srgap1	SLIT-ROBO Rho GTPase activating protein 1	Cluster009	Cluster011
Srgap3	SLIT-ROBO Rho GTPase activating protein 3	Cluster009	Cluster011
Stk39	serine threonine kinase 39	Cluster009	Cluster011
Tenm3	teneurin transmembrane protein 3	Cluster009	Cluster011
Thbs1	thrombospondin 1	Cluster009	Cluster011
Tmeff1	transmembrane protein with EGF-like and two follistatin-like domains 1	Cluster009	Cluster011
Tmtc2	transmembrane and tetratricopeptide repeat containing 2	Cluster009	Cluster011
Ttll13	tubulin tyrosine ligase-like family, member 13	Cluster009	Cluster011
Tub	tubby bipartite transcription factor	Cluster009	Cluster011
Unc5c	unc-5 netrin receptor C	Cluster009	Cluster011
Usp6nl	USP6 N-terminal like	Cluster009	Cluster011
Ust	uronyl-2-sulfotransferase	Cluster009	Cluster011
Vipr2	vasoactive intestinal peptide receptor 2	Cluster009	Cluster011
Vstm2b	V-set and transmembrane domain containing 2B	Cluster009	Cluster011
Wscd2	WSC domain containing 2	Cluster009	Cluster011
Xylt1	xylosyltransferase 1	Cluster006	Cluster011
Zcchc5	zinc finger CCHC-type containing 5	Cluster009	Cluster011
Zfp185	zinc finger protein 185	Cluster009	Cluster011
Zfp275	zinc finger protein 275	Cluster009	Cluster011
Zfp354c	zinc finger protein 354C	Cluster009	Cluster011
Zfp385c	zinc finger protein 385C	Cluster009	Cluster011
Zfp469	zinc finger protein 469	Cluster009	Cluster011
Zfp516	zinc finger protein 516	Cluster009	Cluster011
Zfp521	zinc finger protein 521	Cluster009	Cluster011
Zfp618	zinc finger protein 618	Cluster009	Cluster011
Zfp648	zinc finger protein 648	Cluster009	Cluster011
Zfp827	zinc finger protein 827	Cluster009	Cluster011
Zfp9	zinc finger protein 9	Cluster009	Cluster011
Zfpm2	zinc finger protein, multitype 2	Cluster009	Cluster011
Zg16b/ENSRNOG00000057127	zymogen granule protein 16B	Cluster009	Cluster011
Zim1	zinc finger, imprinted 1	Cluster009	Cluster011
AABR07021871.1	no description available	Cluster001	Cluster012
AABR07040855.1	no description available	Cluster005	Cluster012
AC141489.1	no description available	Cluster001	Cluster012
Bri3	brain protein I3	Cluster001	Cluster012
Bud31	BUD31 homolog	Cluster001	Cluster012
Ccdc90b	coiled-coil domain containing 90B	Cluster001	Cluster012
Cox7a2l	cytochrome c oxidase subunit 7A2 like	Cluster001	Cluster012
Eef1b2	eukaryotic translation elongation factor 1 beta 2	Cluster001	Cluster012
Eif3f	eukaryotic translation initiation factor 3, subunit F	Cluster001	Cluster012
Eif3h	eukaryotic translation initiation factor 3, subunit H	Cluster001	Cluster012
Eif3k	eukaryotic translation initiation factor 3, subunit K	Cluster001	Cluster012
Fau	FAU, ubiquitin like and ribosomal protein S30 fusion	Cluster001	Cluster012
Gltscr2	glioma tumor suppressor candidate region gene 2	Cluster001	Cluster012
LOC100360057/ENSRNOG00000011104	ribosomal protein L22-like	Cluster001	Cluster012
LOC100360750	Sm protein F-like	Cluster001	Cluster012
LOC100360841/ENSRNOG00000034180	ribosomal protein L37-like	Cluster001	Cluster012
LOC100362149	ribosomal protein S20-like	Cluster001	Cluster012
LOC100364457	ribosomal protein L9-like	Cluster001	Cluster012
LOC100911847	40S ribosomal protein S14-like	Cluster001	Cluster012
LOC100912604	spermidine synthase-like	Cluster001	Cluster012
LOC102555453	60S ribosomal protein L12-like	Cluster001	Cluster012
LOC103690996	uncharacterized LOC103690996	Cluster001	Cluster012
LOC103692785	60S ribosomal protein L39	Cluster001	Cluster012
LOC108348142	60S ribosomal protein L8	Cluster001	Cluster012
LOC108348180	signal recognition particle subunit SRP72-like	Cluster001	Cluster012
LOC108348287	60S ribosomal protein L36a	Cluster001	Cluster012
LOC108351482	40S ribosomal protein S29	Cluster001	Cluster012
LOC498555	similar to 60S acidic ribosomal protein P2	Cluster001	Cluster012
LOC684988	similar to ribosomal protein S13	Cluster001	Cluster012
LOC685963	similar to 60S ribosomal protein L38	Cluster001	Cluster012
LOC691995	hypothetical protein LOC691995	Cluster001	Cluster012
Lsm5	LSM5 homolog, U6 small nuclear RNA and mRNA degradation associated	Cluster001	Cluster012
Mrps33	mitochondrial ribosomal protein S33	Cluster001	Cluster012
Mrps6	mitochondrial ribosomal protein S6	Cluster001	Cluster012
Naca	nascent polypeptide-associated complex alpha subunit	Cluster001	Cluster012
Nenf	neudesin neurotrophic factor	Cluster001	Cluster012
Pabpc2	poly(A) binding protein, cytoplasmic 2	Cluster001	Cluster012
Pfdn4	prefoldin subunit 4	Cluster001	Cluster012
Pfdn5	prefoldin subunit 5	Cluster001	Cluster012
Pmepa1	prostate transmembrane protein, androgen induced 1	Cluster001	Cluster012
Rack1/ENSRNOG00000052620	receptor for activated C kinase 1	Cluster001	Cluster012
RGD1565363	similar to RIKEN cDNA 1110025L05	Cluster001	Cluster012
Rpa3	replication protein A3	Cluster001	Cluster012
Rpl10	ribosomal protein L10	Cluster001	Cluster012
Rpl10a	ribosomal protein L10A	Cluster001	Cluster012
Rpl11	ribosomal protein L11	Cluster001	Cluster012
Rpl12	ribosomal protein L12	Cluster001	Cluster012
Rpl13a	ribosomal protein L13A	Cluster001	Cluster012
Rpl14	ribosomal protein L14	Cluster001	Cluster012
Rpl15	ribosomal protein L15	Cluster001	Cluster012
Rpl17	ribosomal protein L17	Cluster001	Cluster012
Rpl18	ribosomal protein L18	Cluster001	Cluster012
Rpl18a	ribosomal protein L18A	Cluster001	Cluster012
Rpl19	ribosomal protein L19	Cluster001	Cluster012
Rpl21/ENSRNOG00000000957	ribosomal protein L21	Cluster001	Cluster012
Rpl21/ENSRNOG00000032803	ribosomal protein L21	Cluster001	Cluster012
Rpl22l1	ribosomal protein L22 like 1	Cluster001	Cluster012
Rpl23	ribosomal protein L23	Cluster001	Cluster012
Rpl23a	ribosomal protein L23a	Cluster001	Cluster012
Rpl24	ribosomal protein L24	Cluster001	Cluster012
Rpl26	ribosomal protein L26	Cluster001	Cluster012
Rpl27	ribosomal protein L27	Cluster001	Cluster012
Rpl27a	ribosomal protein L27a	Cluster001	Cluster012
Rpl28	ribosomal protein L28	Cluster001	Cluster012
Rpl29	ribosomal protein L29	Cluster001	Cluster012
Rpl30	ribosomal protein L30	Cluster001	Cluster012
Rpl31	ribosomal protein L31	Cluster001	Cluster012
Rpl32/ENSRNOG00000010746	ribosomal protein L32	Cluster001	Cluster012
Rpl34	ribosomal protein L34	Cluster001	Cluster012
Rpl35	ribosomal protein L35	Cluster001	Cluster012
Rpl36	ribosomal protein L36	Cluster001	Cluster012
Rpl36a	ribosomal protein L36a	Cluster001	Cluster012
Rpl37a	ribosomal protein L37a	Cluster001	Cluster012
Rpl4	ribosomal protein L4	Cluster001	Cluster012
Rpl41	ribosomal protein L41	Cluster001	Cluster012
Rpl5	ribosomal protein L5	Cluster001	Cluster012
Rpl6	ribosomal protein L6	Cluster001	Cluster012
Rpl7	ribosomal protein L7	Cluster001	Cluster012
Rpl7a/ENSRNOG00000047737	ribosomal protein L7a	Cluster001	Cluster012
Rpl8	ribosomal protein L8	Cluster001	Cluster012
Rplp0	ribosomal protein lateral stalk subunit P0	Cluster001	Cluster012
Rplp1	ribosomal protein lateral stalk subunit P1	Cluster001	Cluster012
Rps10	ribosomal protein S10	Cluster001	Cluster012
Rps11	ribosomal protein S11	Cluster001	Cluster012
Rps12	ribosomal protein S12	Cluster001	Cluster012
Rps15	ribosomal protein S15	Cluster001	Cluster012
Rps15a	ribosomal protein S15a	Cluster001	Cluster012
Rps16	ribosomal protein S16	Cluster001	Cluster012
Rps17	ribosomal protein S17	Cluster001	Cluster012
Rps18	ribosomal protein S18	Cluster001	Cluster012
Rps19l2	ribosomal protein S19-like2	Cluster001	Cluster012
Rps2	ribosomal protein S2	Cluster001	Cluster012
Rps21	ribosomal protein S21	Cluster001	Cluster012
Rps23	ribosomal protein S23	Cluster001	Cluster012
Rps24	ribosomal protein S24	Cluster001	Cluster012
Rps25	ribosomal protein s25	Cluster001	Cluster012
Rps26	ribosomal protein S26	Cluster001	Cluster012
Rps27	ribosomal protein S27	Cluster001	Cluster012
Rps27a/ENSRNOG00000034246	ribosomal protein S27a	Cluster001	Cluster012
Rps28	ribosomal protein S28	Cluster001	Cluster012
Rps3	ribosomal protein S3	Cluster001	Cluster012
Rps3a	ribosomal protein S3a	Cluster001	Cluster012
Rps4x	ribosomal protein S4, X-linked	Cluster001	Cluster012
Rps5	ribosomal protein S5	Cluster001	Cluster012
Rps6/29304	ribosomal protein S6	Cluster001	Cluster012
Rps6/ENSRNOG00000007663	ribosomal protein S6	Cluster001	Cluster012
Rps7	ribosomal protein S7	Cluster001	Cluster012
Rps8	ribosomal protein S8	Cluster001	Cluster012
Rps9	ribosomal protein S9	Cluster001	Cluster012
Rpsa	ribosomal protein SA	Cluster001	Cluster012
Rybp	RING1 and YY1 binding protein	Cluster001	Cluster012
Sat2	spermidine/spermine N1-acetyltransferase family member 2	Cluster001	Cluster012
Serf1	small EDRK-rich factor 1	Cluster001	Cluster012
Snrpd2	small nuclear ribonucleoprotein D2 polypeptide	Cluster001	Cluster012
Steap1	STEAP family member 1	Cluster001	Cluster012
Tbca	tubulin folding cofactor A	Cluster001	Cluster012
Tceal8	transcription elongation factor A like 8	Cluster001	Cluster012
Tceal9	transcription elongation factor A like 9	Cluster001	Cluster012
Tlcd1	TLC domain containing 1	Cluster001	Cluster012
Tpt1	tumor protein, translationally-controlled 1	Cluster001	Cluster012
Uba52	ubiquitin A-52 residue ribosomal protein fusion product 1	Cluster001	Cluster012
Use1	unconventional SNARE in the ER 1	Cluster001	Cluster012
Washc3	WASH complex subunit 3	Cluster001	Cluster012
Znrd1	zinc ribbon domain containing 1	Cluster001	Cluster012
AABR07007000.1	transcription factor 7 like 2	Cluster001	Cluster013
AABR07032862.1	no description available	Cluster007	Cluster013
AABR07064719.2	no description available	Cluster007	Cluster013
Abhd14b	abhydrolase domain containing 14b	Cluster001	Cluster013
Add3	adducin 3	Cluster001	Cluster013
Ago1	argonaute 1, RISC catalytic component	Cluster002	Cluster013
Ang	angiogenin	Cluster001	Cluster013
Arhgap31	Rho GTPase activating protein 31	Cluster001	Cluster013
Arl4a	ADP-ribosylation factor like GTPase 4A	Cluster001	Cluster013
Baalc	brain and acute leukemia, cytoplasmic	Cluster011	Cluster013
Bag4	BCL2-associated athanogene 4	Cluster001	Cluster013
Ca5b	carbonic anhydrase 5B	Cluster001	Cluster013
Calhm5	calcium homeostasis modulator family member 5	Cluster007	Cluster013
Cdh13	cadherin 13	Cluster011	Cluster013
Chst15	carbohydrate (N-acetylgalactosamine 4-sulfate 6-O) sulfotransferase 15	Cluster011	Cluster013
Cpxm2	carboxypeptidase X (M14 family), member 2	Cluster011	Cluster013
Crip2	cysteine-rich protein 2	Cluster011	Cluster013
Cry2	cryptochrome circadian regulator 2	Cluster011	Cluster013
Cyb5r3	cytochrome b5 reductase 3	Cluster001	Cluster013
Ddr2	discoidin domain receptor tyrosine kinase 2	Cluster007	Cluster013
Dhrs7/ENSRNOG00000005589	dehydrogenase/reductase 7	Cluster001	Cluster013
Dusp18	dual specificity phosphatase 18	Cluster001	Cluster013
Ebf1	early B-cell factor 1	Cluster007	Cluster013
Egr2	early growth response 2	Cluster011	Cluster013
Emp2	epithelial membrane protein 2	Cluster011	Cluster013
Ephx1	epoxide hydrolase 1	Cluster007	Cluster013
Epn2	epsin 2	Cluster002	Cluster013
Fam107a	family with sequence similarity 107, member A	Cluster007	Cluster013
Fam124a	family with sequence similarity 124 member A	Cluster011	Cluster013
Fam126a	family with sequence similarity 126, member A	Cluster002	Cluster013
Fam174b	family with sequence similarity 174, member B	Cluster011	Cluster013
Fam63b	family with sequence similarity 63, member B	Cluster011	Cluster013
Ficd	FIC domain containing	Cluster001	Cluster013
Grin3a	glutamate ionotropic receptor NMDA type subunit 3A	Cluster007	Cluster013
Gstm1	glutathione S-transferase mu 1	Cluster001	Cluster013
Il11ra1	interleukin 11 receptor subunit alpha 1	Cluster011	Cluster013
Il17rd	interleukin 17 receptor D	Cluster002	Cluster013
Il17re	interleukin 17 receptor E	Cluster007	Cluster013
Itga1	integrin subunit alpha 1	Cluster007	Cluster013
Kctd1	potassium channel tetramerization domain containing 1	Cluster001	Cluster013
Kera	keratocan	Cluster007	Cluster013
Klf6	Kruppel-like factor 6	Cluster011	Cluster013
Klhl42	kelch-like family, member 42	Cluster001	Cluster013
Kmt2e	lysine methyltransferase 2E	Cluster011	Cluster013
Lamb2	laminin subunit beta 2	Cluster011	Cluster013
Lamc3	laminin subunit gamma 3	Cluster007	Cluster013
Lepr	leptin receptor	Cluster011	Cluster013
LOC100909712/100909712	cyclin-L1-like	Cluster011	Cluster013
LOC100909856/100909856	metal regulatory transcription factor 1-like	Cluster007	Cluster013
LOC100910483	ankyrin repeat domain-containing protein 12-like	Cluster007	Cluster013
LOC100911233	cell division cycle and apoptosis regulator protein 1-like	Cluster007	Cluster013
LOC100911408	nidogen-2-like	Cluster002	Cluster013
LOC100911453	methylosome protein 50-like	Cluster007	Cluster013
LOC103689954	ectonucleoside triphosphate diphosphohydrolase 1	Cluster007	Cluster013
LOC103690008	transcriptional regulator ATRX-like	Cluster007	Cluster013
LOC103690018	Golgi reassembly-stacking protein 2-like	Cluster011	Cluster013
LOC103690550	uncharacterized LOC103690550	Cluster007	Cluster013
LOC108348154	ankyrin repeat domain-containing protein 29-like	Cluster007	Cluster013
Lysmd3	LysM domain containing 3	Cluster007	Cluster013
Mcart1	mitochondrial carrier triple repeat 1	Cluster007	Cluster013
Mctp1	multiple C2 and transmembrane domain containing 1	Cluster007	Cluster013
Minar2	membrane integral NOTCH2 associated receptor 2	Cluster001	Cluster013
Mkx	mohawk homeobox	Cluster007	Cluster013
Mpp7	membrane palmitoylated protein 7	Cluster002	Cluster013
Nacc2	NACC family member 2	Cluster002	Cluster013
Necab1	N-terminal EF-hand calcium binding protein 1	Cluster002	Cluster013
NEWGENE_621351/ENSRNOG00000052925	collagen, type I, alpha 2	Cluster007	Cluster013
Nfia	nuclear factor I/A	Cluster002	Cluster013
Nfkbia	NFKB inhibitor alpha	Cluster011	Cluster013
Nipal2	NIPA-like domain containing 2	Cluster182	Cluster013
Oit3	oncoprotein induced transcript 3	Cluster007	Cluster013
Olfml1	olfactomedin-like 1	Cluster001	Cluster013
Osbp2	oxysterol binding protein 2	Cluster011	Cluster013
Paqr6	progestin and adipoQ receptor family member 6	Cluster007	Cluster013
Pcdhgb7	protocadherin gamma subfamily B, 7	Cluster002	Cluster013
Pcdhgc5	protocadherin gamma subfamily C, 5	Cluster011	Cluster013
Peak1	pseudopodium-enriched atypical kinase 1	Cluster002	Cluster013
Pias1	protein inhibitor of activated STAT, 1	Cluster002	Cluster013
Plcd3	phospholipase C, delta 3	Cluster001	Cluster013
Plekhg1	pleckstrin homology and RhoGEF domain containing G1	Cluster007	Cluster013
Plpp3	phospholipid phosphatase 3	Cluster011	Cluster013
Plscr4	phospholipid scramblase 4	Cluster011	Cluster013
Ppp1r14a	protein phosphatase 1, regulatory (inhibitor) subunit 14A	Cluster007	Cluster013
Ptgis	prostaglandin I2 synthase	Cluster011	Cluster013
RGD1562037	similar to OTTHUMP00000046255	Cluster007	Cluster013
RGD1563888	similar to DNA segment, Chr 16, ERATO Doi 472, expressed	Cluster001	Cluster013
Rgs6	regulator of G-protein signaling 6	Cluster007	Cluster013
Rgs7bp	regulator of G-protein signaling 7 binding protein	Cluster007	Cluster013
Rnf112	ring finger protein 112	Cluster011	Cluster013
Sema3b	semaphorin 3B	Cluster007	Cluster013
Serpinf1	serpin family F member 1	Cluster001	Cluster013
Slc16a14	solute carrier family 16, member 14	Cluster145	Cluster013
Slc43a3	solute carrier family 43, member 3	Cluster011	Cluster013
Sppl2a	signal peptide peptidase-like 2A	Cluster002	Cluster013
Sspn	sarcospan	Cluster007	Cluster013
Sun1	Sad1 and UNC84 domain containing 1	Cluster011	Cluster013
Suox	sulfite oxidase	Cluster011	Cluster013
Sybu	syntabulin	Cluster011	Cluster013
Tbx3	T-box transcription factor 3	Cluster001	Cluster013
Tceb2	transcription elongation factor B subunit 2	Cluster007	Cluster013
Tcf4	transcription factor 4	Cluster011	Cluster013
Thbs4	thrombospondin 4	Cluster011	Cluster013
Timp3	TIMP metallopeptidase inhibitor 3	Cluster007	Cluster013
Timp4	TIMP metallopeptidase inhibitor 4	Cluster007	Cluster013
Tmem204	transmembrane protein 204	Cluster011	Cluster013
Tmem47	transmembrane protein 47	Cluster006	Cluster013
Tmod2	tropomodulin 2	Cluster011	Cluster013
Tnmd	tenomodulin	Cluster007	Cluster013
Tns1	tensin 1	Cluster007	Cluster013
Traf6	TNF receptor associated factor 6	Cluster002	Cluster013
Tsen34	tRNA splicing endonuclease subunit 34	Cluster011	Cluster013
Tspyl4	TSPY-like 4	Cluster011	Cluster013
Uts2r	urotensin 2 receptor	Cluster007	Cluster013
Vxn	vexin	Cluster002	Cluster013
Wls	Wnt ligand secretion mediator	Cluster001	Cluster013
Zbtb7a	zinc finger and BTB domain containing 7a	Cluster011	Cluster013
Zeb1	zinc finger E-box binding homeobox 1	Cluster007	Cluster013
Zfp319	zinc finger protein 319	Cluster011	Cluster013
Zfp385d	zinc finger protein 385D	Cluster001	Cluster013
Zfp423	zinc finger protein 423	Cluster007	Cluster013
Zfp574	zinc finger protein 574	Cluster001	Cluster013
AABR07072260.1	no description available	Cluster004	Cluster014
Aagab	alpha- and gamma-adaptin binding protein	Cluster004	Cluster014
AC107096.1	no description available	Cluster004	Cluster014
Acot6	acyl-CoA thioesterase 6	Cluster004	Cluster014
Adam19	ADAM metallopeptidase domain 19	Cluster004	Cluster014
Adap2	ArfGAP with dual PH domains 2	Cluster004	Cluster014
Adra1b	adrenoceptor alpha 1B	Cluster004	Cluster014
Aif1l	allograft inflammatory factor 1-like	Cluster004	Cluster014
Akip1	A-kinase interacting protein 1	Cluster004	Cluster014
Ampd3	adenosine monophosphate deaminase 3	Cluster004	Cluster014
Ankrd1	ankyrin repeat domain 1	Cluster004	Cluster014
Ap3s2	adaptor related protein complex 3 subunit sigma 2	Cluster004	Cluster014
Apex1	apurinic/apyrimidinic endodeoxyribonuclease 1	Cluster004	Cluster014
Blvrb	biliverdin reductase B	Cluster004	Cluster014
Cables2	Cdk5 and Abl enzyme substrate 2	Cluster004	Cluster014
Cct2	chaperonin containing TCP1 subunit 2	Cluster004	Cluster014
Cdkn1a	cyclin-dependent kinase inhibitor 1A	Cluster004	Cluster014
Chp1	calcineurin-like EF-hand protein 1	Cluster001	Cluster014
Chrd	chordin	Cluster004	Cluster014
Chrna1	cholinergic receptor nicotinic alpha 1 subunit	Cluster004	Cluster014
Chrnd	cholinergic receptor nicotinic delta subunit	Cluster004	Cluster014
Chrne	cholinergic receptor nicotinic epsilon subunit	Cluster004	Cluster014
Chrng	cholinergic receptor nicotinic gamma subunit	Cluster004	Cluster014
Cnp	2 ,3 -cyclic nucleotide 3 phosphodiesterase	Cluster001	Cluster014
Creld1	cysteine-rich with EGF-like domains 1	Cluster004	Cluster014
Ctxn3	cortexin 3	Cluster004	Cluster014
Dclk1	doublecortin-like kinase 1	Cluster004	Cluster014
Ddr1	discoidin domain receptor tyrosine kinase 1	Cluster004	Cluster014
Efcab6	EF-hand calcium binding domain 6	Cluster004	Cluster014
Emc3	ER membrane protein complex subunit 3	Cluster004	Cluster014
Eml2	EMAP like 2	Cluster004	Cluster014
Faah	fatty acid amide hydrolase	Cluster004	Cluster014
Faahl	fatty-acid amide hydrolase-like	Cluster004	Cluster014
Fam214b	family with sequence similarity 214, member B	Cluster004	Cluster014
Fam49b	family with sequence similarity 49, member B	Cluster004	Cluster014
Fgf7	fibroblast growth factor 7	Cluster004	Cluster014
Fst	follistatin	Cluster004	Cluster014
Gadd45a	growth arrest and DNA-damage-inducible, alpha	Cluster004	Cluster014
Gse1	Gse1 coiled-coil protein	Cluster004	Cluster014
Hsd11b2	hydroxysteroid 11-beta dehydrogenase 2	Cluster004	Cluster014
Hspb8	heat shock protein family B (small) member 8	Cluster004	Cluster014
Iffo1	intermediate filament family orphan 1	Cluster001	Cluster014
Igdcc4	immunoglobulin superfamily, DCC subclass, member 4	Cluster004	Cluster014
Igfn1	immunoglobulin-like and fibronectin type III domain containing 1	Cluster004	Cluster014
Inppl1	inositol polyphosphate phosphatase-like 1	Cluster004	Cluster014
Irak1	interleukin-1 receptor-associated kinase 1	Cluster001	Cluster014
Josd2	Josephin domain containing 2	Cluster004	Cluster014
Kcnn3	potassium calcium-activated channel subfamily N member 3	Cluster004	Cluster014
Kcnq4	potassium voltage-gated channel subfamily Q member 4	Cluster004	Cluster014
Kif3c	kinesin family member 3C	Cluster004	Cluster014
Klc1	kinesin light chain 1	Cluster004	Cluster014
Klk1	kallikrein 1	Cluster004	Cluster014
Lama5	laminin subunit alpha 5	Cluster004	Cluster014
Lgals1	galectin 1	Cluster004	Cluster014
Lmnb2	lamin B2	Cluster004	Cluster014
LOC108352018	uncharacterized LOC108352018	Cluster004	Cluster014
LOC499235	LRRGT00141	Cluster004	Cluster014
Lyplal1	lysophospholipase-like 1	Cluster004	Cluster014
Mad2l2	MAD2 mitotic arrest deficient-like 2 (yeast)	Cluster004	Cluster014
Mamstr	MEF2 activating motif and SAP domain containing transcriptional regulator	Cluster004	Cluster014
Map1a	microtubule-associated protein 1A	Cluster004	Cluster014
Map3k14	mitogen-activated protein kinase kinase kinase 14	Cluster004	Cluster014
Mrps2	mitochondrial ribosomal protein S2	Cluster004	Cluster014
Mtfmt	mitochondrial methionyl-tRNA formyltransferase	Cluster004	Cluster014
Musk	muscle associated receptor tyrosine kinase	Cluster004	Cluster014
Mxra7	matrix remodeling associated 7	Cluster004	Cluster014
Myf5	myogenic factor 5	Cluster004	Cluster014
Myod1	myogenic differentiation 1	Cluster004	Cluster014
Myog	myogenin	Cluster004	Cluster014
Naf1	nuclear assembly factor 1 ribonucleoprotein	Cluster004	Cluster014
Ncam1	neural cell adhesion molecule 1	Cluster004	Cluster014
Nlrc5	NLR family, CARD domain containing 5	Cluster004	Cluster014
Odc1	ornithine decarboxylase 1	Cluster001	Cluster014
Pctp	phosphatidylcholine transfer protein	Cluster004	Cluster014
Plpp1	phospholipid phosphatase 1	Cluster004	Cluster014
Ppfia4	PTPRF interacting protein alpha 4	Cluster004	Cluster014
Ppp1r14c	protein phosphatase 1, regulatory (inhibitor) subunit 14c	Cluster004	Cluster014
Prrg4	proline rich and Gla domain 4	Cluster004	Cluster014
Ranbp9	RAN binding protein 9	Cluster004	Cluster014
Rdh5	retinol dehydrogenase 5	Cluster004	Cluster014
Reps1	RALBP1 associated Eps domain containing 1	Cluster004	Cluster014
RGD1311899	similar to RIKEN cDNA 2210016L21 gene	Cluster001	Cluster014
Ribc1	RIB43A domain with coiled-coils 1	Cluster004	Cluster014
Rpp38	ribonuclease P/MRP 38 subunit	Cluster001	Cluster014
Rras2	RAS related 2	Cluster004	Cluster014
Rrp1b	ribosomal RNA processing 1B	Cluster004	Cluster014
Runx1	runt-related transcription factor 1	Cluster004	Cluster014
Scap	SREBF chaperone	Cluster004	Cluster014
Scn5a	sodium voltage-gated channel alpha subunit 5	Cluster004	Cluster014
Scx	scleraxis bHLH transcription factor	Cluster004	Cluster014
Sec1	secretory blood group 1	Cluster004	Cluster014
Sept11	septin 11	Cluster004	Cluster014
Serpina12	serpin family A member 12	Cluster004	Cluster014
Skiv2l	Ski2 like RNA helicase	Cluster004	Cluster014
Slc44a2	solute carrier family 44 member 2	Cluster004	Cluster014
Slc51a	solute carrier family 51, alpha subunit	Cluster004	Cluster014
Sln	sarcolipin	Cluster004	Cluster014
Sms	spermine synthase	Cluster004	Cluster014
Snn	stannin	Cluster004	Cluster014
Spg21	spastic paraplegia 21 homolog (human)	Cluster004	Cluster014
Ssx2ip	SSX family member 2 interacting protein	Cluster004	Cluster014
Tac4	tachykinin 4	Cluster004	Cluster014
Tcp11l1	t-complex 11 like 1	Cluster004	Cluster014
Tgfb2	transforming growth factor, beta 2	Cluster004	Cluster014
Tmem132a	transmembrane protein 132A	Cluster004	Cluster014
Tmem250	transmembrane protein 250	Cluster004	Cluster014
Tnip1	TNFAIP3 interacting protein 1	Cluster004	Cluster014
Trim37	tripartite motif-containing 37	Cluster004	Cluster014
Tspan15	tetraspanin 15	Cluster004	Cluster014
Ube2h	ubiquitin-conjugating enzyme E2H	Cluster004	Cluster014
Ubxn4	UBX domain protein 4	Cluster004	Cluster014
Uimc1	ubiquitin interaction motif containing 1	Cluster004	Cluster014
Usp20	ubiquitin specific peptidase 20	Cluster004	Cluster014
Usp5	ubiquitin specific peptidase 5	Cluster004	Cluster014
Vash2	vasohibin 2	Cluster004	Cluster014
Vps37b	VPS37B, ESCRT-I subunit	Cluster004	Cluster014
Vps37c/ENSRNOG00000046439	VPS37C, ESCRT-I subunit	Cluster004	Cluster014
Zfand2a	zinc finger AN1-type containing 2A	Cluster004	Cluster014
Zswim4	zinc finger, SWIM-type containing 4	Cluster004	Cluster014
AABR07006278.1	no description available	Cluster116	Cluster015
Ackr3	atypical chemokine receptor 3	Cluster013	Cluster015
Adamts15	ADAM metallopeptidase with thrombospondin type 1 motif, 15	Cluster013	Cluster015
Adamts16	ADAM metallopeptidase with thrombospondin type 1 motif, 16	Cluster013	Cluster015
Adamts19	ADAM metallopeptidase with thrombospondin type 1 motif, 19	Cluster013	Cluster015
Adamts2	ADAM metallopeptidase with thrombospondin type 1 motif, 2	Cluster001	Cluster015
Adamts5	ADAM metallopeptidase with thrombospondin type 1 motif, 5	Cluster013	Cluster015
Akr7a2	aldo-keto reductase family 7, member A2	Cluster001	Cluster015
Angptl1	angiopoietin-like 1	Cluster013	Cluster015
Bdh2	3-hydroxybutyrate dehydrogenase, type 2	Cluster013	Cluster015
C1s	complement C1s	Cluster013	Cluster015
Ccdc80	coiled-coil domain containing 80	Cluster013	Cluster015
Ccn5	cellular communication network factor 5	Cluster013	Cluster015
Cd248	CD248 molecule	Cluster013	Cluster015
Cd34	CD34 molecule	Cluster013	Cluster015
Cd55	CD55 molecule, decay accelerating factor for complement	Cluster013	Cluster015
Cdhr1	cadherin-related family member 1	Cluster013	Cluster015
Cdhr5	cadherin-related family member 5	Cluster001	Cluster015
Clec2l	C-type lectin domain family 2, member L	Cluster013	Cluster015
Clec3b	C-type lectin domain family 3, member B	Cluster013	Cluster015
Col14a1	collagen type XIV alpha 1 chain	Cluster001	Cluster015
Col3a1	collagen type III alpha 1 chain	Cluster001	Cluster015
Crabp2	cellular retinoic acid binding protein 2	Cluster001	Cluster015
Cthrc1	collagen triple helix repeat containing 1	Cluster001	Cluster015
Cyb561	cytochrome b-561	Cluster013	Cluster015
Cygb	cytoglobin	Cluster001	Cluster015
Cyp21a1	cytochrome P450, family 21, subfamily a, polypeptide 1	Cluster013	Cluster015
Dact2	dishevelled-binding antagonist of beta-catenin 2	Cluster013	Cluster015
Daglb	diacylglycerol lipase, beta	Cluster017	Cluster015
Dapk1	death associated protein kinase 1	Cluster013	Cluster015
Dpp4	dipeptidylpeptidase 4	Cluster013	Cluster015
Dpt	dermatopontin	Cluster013	Cluster015
Efhd1	EF-hand domain family, member D1	Cluster116	Cluster015
F2rl1	F2R like trypsin receptor 1	Cluster013	Cluster015
Fbln2	fibulin 2	Cluster001	Cluster015
Fbn1	fibrillin 1	Cluster013	Cluster015
Fgf16	fibroblast growth factor 16	Cluster013	Cluster015
Flrt3	fibronectin leucine rich transmembrane protein 3	Cluster001	Cluster015
Fndc1	fibronectin type III domain containing 1	Cluster013	Cluster015
Frmd6	FERM domain containing 6	Cluster001	Cluster015
Fstl1	follistatin-like 1	Cluster001	Cluster015
Galnt16	polypeptide N-acetylgalactosaminyltransferase 16	Cluster013	Cluster015
Gap43	growth associated protein 43	Cluster013	Cluster015
Gas2	growth arrest-specific 2	Cluster013	Cluster015
Gas6	growth arrest specific 6	Cluster001	Cluster015
Gas7	growth arrest specific 7	Cluster013	Cluster015
Gem	GTP binding protein overexpressed in skeletal muscle	Cluster001	Cluster015
Gfpt2	glutamine-fructose-6-phosphate transaminase 2	Cluster001	Cluster015
Gfra2	GDNF family receptor alpha 2	Cluster013	Cluster015
Glud1	glutamate dehydrogenase 1	Cluster013	Cluster015
Guca2b	guanylate cyclase activator 2B	Cluster013	Cluster015
Has1	hyaluronan synthase 1	Cluster011	Cluster015
Heg1	heart development protein with EGF-like domains 1	Cluster089	Cluster015
Hmcn1	hemicentin 1	Cluster013	Cluster015
Igfbp4	insulin-like growth factor binding protein 4	Cluster001	Cluster015
Igfbp6	insulin-like growth factor binding protein 6	Cluster013	Cluster015
Il20rb	interleukin 20 receptor subunit beta	Cluster013	Cluster015
Jazf1	JAZF zinc finger 1	Cluster001	Cluster015
Klf4	Kruppel like factor 4	Cluster013	Cluster015
LOC100363436	rCG56280-like	Cluster116	Cluster015
LOC100910978/ENSRNOG00000045684	extracellular matrix protein 2-like	Cluster013	Cluster015
LOC102552895	podocan-like	Cluster001	Cluster015
LOC290595	hypothetical gene supported by AF152002	Cluster013	Cluster015
Loxl1	lysyl oxidase-like 1	Cluster001	Cluster015
Lrrn4cl	LRRN4 C-terminal like	Cluster001	Cluster015
Lurap1l	leucine rich adaptor protein 1-like	Cluster013	Cluster015
March2	membrane associated ring-CH-type finger 2	Cluster013	Cluster015
Marcks	myristoylated alanine rich protein kinase C substrate	Cluster062	Cluster015
Medag	mesenteric estrogen-dependent adipogenesis	Cluster013	Cluster015
Megf6	multiple EGF-like-domains 6	Cluster001	Cluster015
Mex3b	mex-3 RNA binding family member B	Cluster001	Cluster015
Mfap5	microfibril associated protein 5	Cluster013	Cluster015
Mlana	melan-A	Cluster013	Cluster015
Morc4	MORC family CW-type zinc finger 4	Cluster001	Cluster015
Msln	mesothelin	Cluster013	Cluster015
Msx1	msh homeobox 1	Cluster001	Cluster015
Nbl1	neuroblastoma 1, DAN family BMP antagonist	Cluster013	Cluster015
NEWGENE_1308171	osteoglycin	Cluster001	Cluster015
Nid1	nidogen 1	Cluster013	Cluster015
Nnmt	nicotinamide N-methyltransferase	Cluster007	Cluster015
Ntn4	netrin 4	Cluster013	Cluster015
Pamr1	peptidase domain containing associated with muscle regeneration 1	Cluster001	Cluster015
Pi16	peptidase inhibitor 16	Cluster013	Cluster015
Plekha4	pleckstrin homology domain containing A4	Cluster001	Cluster015
Postn	periostin	Cluster001	Cluster015
Prss23	protease, serine, 23	Cluster013	Cluster015
Ptges	prostaglandin E synthase	Cluster013	Cluster015
Ptma/ENSRNOG00000025731	prothymosin alpha	Cluster001	Cluster015
Qpct	glutaminyl-peptide cyclotransferase	Cluster001	Cluster015
Qprt	quinolinate phosphoribosyltransferase	Cluster013	Cluster015
Rprml	reprimo-like	Cluster013	Cluster015
S100a4	S100 calcium-binding protein A4	Cluster013	Cluster015
S100a6	S100 calcium binding protein A6	Cluster013	Cluster015
Scara5	scavenger receptor class A, member 5	Cluster013	Cluster015
Serping1	serpin family G member 1	Cluster001	Cluster015
Stmn2	stathmin 2	Cluster013	Cluster015
Stmn4	stathmin 4	Cluster013	Cluster015
Tent5b	terminal nucleotidyltransferase 5B	Cluster013	Cluster015
Timp2	TIMP metallopeptidase inhibitor 2	Cluster001	Cluster015
Tmem14a	transmembrane protein 14A	Cluster001	Cluster015
Tnfaip6	TNF alpha induced protein 6	Cluster148	Cluster015
Tppp3	tubulin polymerization-promoting protein family member 3	Cluster011	Cluster015
Tshz2	teashirt zinc finger family member 2	Cluster001	Cluster015
Twist2	twist family bHLH transcription factor 2	Cluster013	Cluster015
Uap1	UDP-N-acetylglucosamine pyrophosphorylase 1	Cluster001	Cluster015
Vnn1	vanin 1	Cluster013	Cluster015
Wfdc1	WAP four-disulfide core domain 1	Cluster013	Cluster015
Wnt2	Wnt family member 2	Cluster013	Cluster015
AABR07060585.2	no description available	Cluster011	Cluster016
Ackr2	atypical chemokine receptor 2	Cluster011	Cluster016
Adamtsl4	ADAMTS-like 4	Cluster011	Cluster016
Adh1	alcohol dehydrogenase 1 (class I)	Cluster011	Cluster016
Ahnak2	AHNAK nucleoprotein 2	Cluster011	Cluster016
Alox5	arachidonate 5-lipoxygenase	Cluster001	Cluster016
Ass1	argininosuccinate synthase 1	Cluster011	Cluster016
Bmp4	bone morphogenetic protein 4	Cluster011	Cluster016
Ccdc3	coiled-coil domain containing 3	Cluster011	Cluster016
Ccn3	cellular communication network factor 3	Cluster011	Cluster016
Cd9	CD9 molecule	Cluster011	Cluster016
Cebpd	CCAAT/enhancer binding protein delta	Cluster011	Cluster016
Cldn22	claudin 22	Cluster011	Cluster016
Cldn24	claudin 24	Cluster011	Cluster016
Clu	clusterin	Cluster011	Cluster016
Coch	cochlin	Cluster011	Cluster016
Creb5	cAMP responsive element binding protein 5	Cluster011	Cluster016
Crlf1	cytokine receptor-like factor 1	Cluster011	Cluster016
Crtap	cartilage associated protein	Cluster011	Cluster016
Cys1	cystin 1	Cluster011	Cluster016
Dagla	diacylglycerol lipase, alpha	Cluster011	Cluster016
Dcn	decorin	Cluster011	Cluster016
Dkk2	dickkopf WNT signaling pathway inhibitor 2	Cluster011	Cluster016
Dkk3	dickkopf WNT signaling pathway inhibitor 3	Cluster011	Cluster016
Dusp1	dual specificity phosphatase 1	Cluster011	Cluster016
Ecm1	extracellular matrix protein 1	Cluster011	Cluster016
Ecm2	extracellular matrix protein 2	Cluster011	Cluster016
Egr1	early growth response 1	Cluster011	Cluster016
Epha5	EPH receptor A5	Cluster011	Cluster016
Etv1	ets variant 1	Cluster011	Cluster016
Fbln1	fibulin 1	Cluster011	Cluster016
Fcmr	Fc fragment of IgM receptor	Cluster011	Cluster016
Fez1	fasciculation and elongation protein zeta 1	Cluster011	Cluster016
Fgf9	fibroblast growth factor 9	Cluster011	Cluster016
Fmo1	flavin containing monooxygenase 1	Cluster011	Cluster016
Fmo2	flavin containing monooxygenase 2	Cluster011	Cluster016
Fmo3	flavin containing dimethylaniline monoxygenase 3	Cluster011	Cluster016
Fos	Fos proto-oncogene, AP-1 transcription factor subunit	Cluster011	Cluster016
Galnt15	polypeptide N-acetylgalactosaminyltransferase 15	Cluster011	Cluster016
Galnt9	polypeptide N-acetylgalactosaminyltransferase 9	Cluster011	Cluster016
Gas1	growth arrest-specific 1	Cluster011	Cluster016
Gda	guanine deaminase	Cluster011	Cluster016
Gldn	gliomedin	Cluster011	Cluster016
Gpr1	G protein-coupled receptor 1	Cluster011	Cluster016
Gsn	gelsolin	Cluster011	Cluster016
Hand2	heart and neural crest derivatives expressed 2	Cluster011	Cluster016
Hepacam	hepatic and glial cell adhesion molecule	Cluster011	Cluster016
Hoxa11/ENSRNOG00000059870	homeobox A11	Cluster011	Cluster016
Hoxd13	homeo box D13	Cluster011	Cluster016
Hr	hair growth associated	Cluster011	Cluster016
Hs3st1	heparan sulfate-glucosamine 3-sulfotransferase 1	Cluster011	Cluster016
Junb	JunB proto-oncogene, AP-1 transcription factor subunit	Cluster011	Cluster016
Kank2	KN motif and ankyrin repeat domains 2	Cluster011	Cluster016
Kbtbd11	kelch repeat and BTB domain containing 11	Cluster011	Cluster016
Klf2	Kruppel-like factor 2	Cluster011	Cluster016
Klf9	Kruppel-like factor 9	Cluster011	Cluster016
Krt2	keratin 2	Cluster011	Cluster016
Larp6	La ribonucleoprotein 6, translational regulator	Cluster011	Cluster016
Lgi4	leucine-rich repeat LGI family, member 4	Cluster011	Cluster016
LOC100910790/ENSRNOG00000006033	spondin-2-like	Cluster011	Cluster016
LOC100911319	zinc finger protein 36, C3H1 type-like 2-like	Cluster011	Cluster016
LOC102552055	angiopoietin-related protein 7-like	Cluster011	Cluster016
LOC103693323	collagen alpha-1(XXIII) chain	Cluster011	Cluster016
LOC108348172/ENSRNOG00000046021	proSAAS	Cluster011	Cluster016
LOC679924	similar to Kif19A CG9913-PB, isoform B	Cluster011	Cluster016
Lpar3	lysophosphatidic acid receptor 3	Cluster011	Cluster016
Ltbp4	latent transforming growth factor beta binding protein 4	Cluster011	Cluster016
Ltc4s	leukotriene C4 synthase	Cluster011	Cluster016
Mamdc2	MAM domain containing 2	Cluster001	Cluster016
Mettl24	methyltransferase like 24	Cluster011	Cluster016
Mrgprf	MAS related GPR family member F	Cluster001	Cluster016
Myoc	myocilin	Cluster011	Cluster016
Nfkbiz	NFKB inhibitor zeta	Cluster011	Cluster016
Palm	paralemmin	Cluster001	Cluster016
Pcp4l1	Purkinje cell protein 4-like 1	Cluster011	Cluster016
Pcsk1n	proprotein convertase subtilisin/kexin type 1 inhibitor	Cluster011	Cluster016
Pla2g2a	phospholipase A2 group IIA	Cluster011	Cluster016
Pla2g5	phospholipase A2, group V	Cluster011	Cluster016
Ptgs1	prostaglandin-endoperoxide synthase 1	Cluster011	Cluster016
Radil	Rap associating with DIL domain	Cluster011	Cluster016
Rasl11b	RAS-like family 11 member B	Cluster001	Cluster016
Raver2	ribonucleoprotein, PTB-binding 2	Cluster011	Cluster016
Rerg	RAS-like, estrogen-regulated, growth-inhibitor	Cluster011	Cluster016
Rfx2	regulatory factor X2	Cluster011	Cluster016
Rspo1	R-spondin 1	Cluster011	Cluster016
Rtn4r	reticulon 4 receptor	Cluster011	Cluster016
Scara3	scavenger receptor class A, member 3	Cluster011	Cluster016
Selenbp1/140927	selenium binding protein 1	Cluster011	Cluster016
Selenbp1/ENSRNOG00000047158	selenium binding protein 1	Cluster011	Cluster016
Serpinb7	serpin family B member 7	Cluster011	Cluster016
Socs3	suppressor of cytokine signaling 3	Cluster011	Cluster016
Sod3	superoxide dismutase 3, extracellular	Cluster011	Cluster016
Spint2	serine peptidase inhibitor, Kunitz type, 2	Cluster001	Cluster016
Spock1	sparc/osteonectin, cwcv and kazal like domains proteoglycan 1	Cluster011	Cluster016
Spon2	spondin 2	Cluster011	Cluster016
Sulf1	sulfatase 1	Cluster011	Cluster016
Syndig1	synapse differentiation inducing 1	Cluster011	Cluster016
Tbx4	T-box 4	Cluster011	Cluster016
Tmem154	transmembrane protein 154	Cluster011	Cluster016
Tnfaip8l3	TNF alpha induced protein 8 like 3	Cluster001	Cluster016
Trim47	tripartite motif-containing 47	Cluster011	Cluster016
Tsc22d3	TSC22 domain family, member 3	Cluster011	Cluster016
Ttc7a	tetratricopeptide repeat domain 7A	Cluster011	Cluster016
Wnt11	wingless-type MMTV integration site family, member 11	Cluster011	Cluster016
Zfp36	zinc finger protein 36	Cluster011	Cluster016
Abhd11	abhydrolase domain containing 11	Cluster017	Cluster017
Acot8	acyl-CoA thioesterase 8	Cluster017	Cluster017
Actr1b	actin related protein 1B	Cluster017	Cluster017
Aktip	AKT interacting protein	Cluster017	Cluster017
Anapc5	anaphase-promoting complex subunit 5	Cluster017	Cluster017
Ap4b1	adaptor-related protein complex 4, beta 1 subunit	Cluster017	Cluster017
Atg14	autophagy related 14	Cluster002	Cluster017
Bloc1s5	biogenesis of lysosomal organelles complex 1 subunit 5	Cluster001	Cluster017
Bop1	BOP1 ribosomal biogenesis factor	Cluster001	Cluster017
Btbd9	BTB domain containing 9	Cluster002	Cluster017
Ccdc86	coiled-coil domain containing 86	Cluster004	Cluster017
Cdk20	cyclin-dependent kinase 20	Cluster001	Cluster017
Chmp7	charged multivesicular body protein 7	Cluster017	Cluster017
Cog4	component of oligomeric golgi complex 4	Cluster017	Cluster017
Dctn1	dynactin subunit 1	Cluster016	Cluster017
Def8	differentially expressed in FDCP 8 homolog (mouse)	Cluster017	Cluster017
Dmap1	DNA methyltransferase 1-associated protein 1	Cluster017	Cluster017
Dnpep	aspartyl aminopeptidase	Cluster017	Cluster017
Eefsec	eukaryotic elongation factor, selenocysteine-tRNA-specific	Cluster017	Cluster017
Eloa	elongin A	Cluster002	Cluster017
Exosc4	exosome component 4	Cluster017	Cluster017
G4	G4 protein	Cluster017	Cluster017
Gpn1	GPN-loop GTPase 1	Cluster017	Cluster017
Gps1	G protein pathway suppressor 1	Cluster017	Cluster017
Grwd1	glutamate-rich WD repeat containing 1	Cluster017	Cluster017
Hdhd3	haloacid dehalogenase-like hydrolase domain containing 3	Cluster017	Cluster017
Hgs	hepatocyte growth factor-regulated tyrosine kinase substrate	Cluster001	Cluster017
Hmgcl	3-hydroxy-3-methylglutaryl-CoA lyase	Cluster017	Cluster017
Hmox2	heme oxygenase 2	Cluster004	Cluster017
Hsdl1	hydroxysteroid dehydrogenase like 1	Cluster017	Cluster017
Kbtbd4	kelch repeat and BTB domain containing 4	Cluster002	Cluster017
Klhl18	kelch-like family member 18	Cluster002	Cluster017
Lancl1	LanC like 1	Cluster002	Cluster017
Lmbrd1	LMBR1 domain containing 1	Cluster002	Cluster017
LOC100362023/ENSRNOG00000042449	CDC42 small effector 2-like	Cluster017	Cluster017
Lztr1	leucine-zipper-like transcription regulator 1	Cluster017	Cluster017
Mafk	MAF bZIP transcription factor K	Cluster017	Cluster017
Mettl13	methyltransferase like 13	Cluster017	Cluster017
Mkrn2	makorin, ring finger protein, 2	Cluster017	Cluster017
Mocs3	molybdenum cofactor synthesis 3	Cluster002	Cluster017
Mrm2	mitochondrial rRNA methyltransferase 2	Cluster002	Cluster017
Mrpl10	mitochondrial ribosomal protein L10	Cluster017	Cluster017
Mtmr14	myotubularin related protein 14	Cluster002	Cluster017
Naxd	NAD(P)HX dehydratase	Cluster001	Cluster017
Ncaph2	non-SMC condensin II complex, subunit H2	Cluster017	Cluster017
Nlrx1	NLR family member X1	Cluster017	Cluster017
Nudt19	nudix hydrolase 19	Cluster017	Cluster017
Nudt22	nudix hydrolase 22	Cluster017	Cluster017
Paqr3	progestin and adipoQ receptor family member 3	Cluster017	Cluster017
Pcif1	PDX1 C-terminal inhibiting factor 1	Cluster017	Cluster017
Pex14	peroxisomal biogenesis factor 14	Cluster017	Cluster017
Pex16	peroxisomal biogenesis factor 16	Cluster017	Cluster017
Pex5	peroxisomal biogenesis factor 5	Cluster016	Cluster017
Pgam5	phosphoglycerate mutase family member 5	Cluster017	Cluster017
Pgpep1	pyroglutamyl-peptidase I	Cluster002	Cluster017
Polr2c	RNA polymerase II subunit C	Cluster017	Cluster017
Polr3e	polymerase (RNA) III subunit E	Cluster002	Cluster017
Ppp1r16a	protein phosphatase 1, regulatory subunit 16A	Cluster017	Cluster017
Puf60	poly-U binding splicing factor 60	Cluster017	Cluster017
Rbm18	RNA binding motif protein 18	Cluster017	Cluster017
RGD1311847	similar to 1700030K09Rik protein	Cluster017	Cluster017
RGD1560212	similar to DNA segment, Chr 18, Wayne State University 98, expressed	Cluster141	Cluster017
RGD1561796	RGD1561796	Cluster001	Cluster017
Rnf114	ring finger protein 114	Cluster017	Cluster017
Rnf185	ring finger protein 185	Cluster001	Cluster017
Rtfdc1	replication termination factor 2 domain containing 1	Cluster017	Cluster017
Saraf	store-operated calcium entry-associated regulatory factor	Cluster017	Cluster017
Sharpin	SHANK-associated RH domain interactor	Cluster001	Cluster017
Sirt5	sirtuin 5	Cluster017	Cluster017
Slc39a3	solute carrier family 39 member 3	Cluster001	Cluster017
Slc7a6os	solute carrier family 7, member 6 opposite strand	Cluster001	Cluster017
Smyd5	SMYD family member 5	Cluster001	Cluster017
Snupn	snurportin 1	Cluster017	Cluster017
Stub1	STIP1 homology and U-box containing protein 1	Cluster017	Cluster017
Thnsl2	threonine synthase-like 2	Cluster017	Cluster017
Thoc5	THO complex 5	Cluster017	Cluster017
Tmem101	transmembrane protein 101	Cluster001	Cluster017
Trappc12	trafficking protein particle complex 12	Cluster002	Cluster017
Trpm4	transient receptor potential cation channel, subfamily M, member 4	Cluster091	Cluster017
Tsnax	translin-associated factor X	Cluster017	Cluster017
Tti2	TELO2 interacting protein 2	Cluster002	Cluster017
Tubgcp2	tubulin, gamma complex associated protein 2	Cluster002	Cluster017
Tyw1	tRNA-yW synthesizing protein 1 homolog	Cluster017	Cluster017
Ubiad1	UbiA prenyltransferase domain containing 1	Cluster002	Cluster017
Ubox5	U-box domain containing 5	Cluster017	Cluster017
Vps11	VPS11 CORVET/HOPS core subunit	Cluster002	Cluster017
Vps18	VPS18 core subunit of CORVET and HOPS complexes	Cluster002	Cluster017
Vps33a	VPS33A core subunit of CORVET and HOPS complexes	Cluster017	Cluster017
Vps4a	vacuolar protein sorting 4 homolog A	Cluster017	Cluster017
Vsig10	V-set and immunoglobulin domain containing 10	Cluster017	Cluster017
Wdr4	WD repeat domain 4	Cluster017	Cluster017
Wdr41	WD repeat domain 41	Cluster004	Cluster017
Zkscan3	zinc finger with KRAB and SCAN domains 3	Cluster017	Cluster017
Znfx1	zinc finger, NFX1-type containing 1	Cluster002	Cluster017
Zscan21	zinc finger and SCAN domain containing 21	Cluster001	Cluster017
AABR07054370.1	charged multivesicular body protein 4B	Cluster012	Cluster018
AABR07058578.1	no description available	Cluster012	Cluster018
AABR07065078.1	no description available	Cluster012	Cluster018
AC094643.2	no description available	Cluster012	Cluster018
Adrm1	adhesion regulating molecule 1	Cluster012	Cluster018
Ahcy	adenosylhomocysteinase	Cluster012	Cluster018
Anp32e	acidic nuclear phosphoprotein 32 family member E	Cluster012	Cluster018
Bcap29	B-cell receptor-associated protein 29	Cluster012	Cluster018
Bicra	BRD4 interacting chromatin remodeling complex associated protein	Cluster012	Cluster018
Bst2	bone marrow stromal cell antigen 2	Cluster001	Cluster018
Btf3	basic transcription factor 3	Cluster012	Cluster018
C1qbp	complement C1q binding protein	Cluster012	Cluster018
Ccnk	cyclin K	Cluster012	Cluster018
Cdk11b	cyclin-dependent kinase 11B	Cluster001	Cluster018
Chmp4bl1	chromatin modifying protein 4B-like 1	Cluster012	Cluster018
Cops6	COP9 signalosome subunit 6	Cluster012	Cluster018
Crtc1	CREB regulated transcription coactivator 1	Cluster012	Cluster018
Denr	density regulated reinitiation and release factor	Cluster012	Cluster018
Eloc	elongin C	Cluster012	Cluster018
Fam98a	family with sequence similarity 98, member A	Cluster001	Cluster018
Fam98b	family with sequence similarity 98, member B	Cluster012	Cluster018
Fbxo25	F-box protein 25	Cluster001	Cluster018
Get4	golgi to ER traffic protein 4	Cluster012	Cluster018
Gga1	golgi associated, gamma adaptin ear containing, ARF binding protein 1	Cluster012	Cluster018
Gnas	GNAS complex locus	Cluster012	Cluster018
Gpr137	G protein-coupled receptor 137	Cluster012	Cluster018
Gripap1	GRIP1 associated protein 1	Cluster012	Cluster018
Gsk3a	glycogen synthase kinase 3 alpha	Cluster012	Cluster018
Hcfc1r1	host cell factor C1 regulator 1	Cluster012	Cluster018
Hmgn5b	high mobility group nucleosome binding domain 5B	Cluster012	Cluster018
Hnrnpa2b1	heterogeneous nuclear ribonucleoprotein A2/B1	Cluster012	Cluster018
Htatsf1	HIV-1 Tat specific factor 1	Cluster175	Cluster018
Ino80e	INO80 complex subunit E	Cluster001	Cluster018
Kirrel1	kirre like nephrin family adhesion molecule 1	Cluster001	Cluster018
Kmt5a	lysine methyltransferase 5A	Cluster012	Cluster018
LOC100359937	GABA(A) receptor-associated protein-like 2-like	Cluster012	Cluster018
LOC100910875	protein FAM100A-like	Cluster012	Cluster018
LOC100911196	zinc finger protein 865-like	Cluster012	Cluster018
LOC103694865	TATA-binding protein-associated factor 2N-like	Cluster012	Cluster018
Lrch4	leucine rich repeats and calponin homology domain containing 4	Cluster012	Cluster018
Map7d1	MAP7 domain containing 1	Cluster012	Cluster018
Mapre3	microtubule-associated protein, RP/EB family, member 3	Cluster012	Cluster018
Mbd3	methyl-CpG binding domain protein 3	Cluster012	Cluster018
Med25	mediator complex subunit 25	Cluster012	Cluster018
Midn	midnolin	Cluster012	Cluster018
Morf4l1	mortality factor 4 like 1	Cluster012	Cluster018
Mrpl43	mitochondrial ribosomal protein L43	Cluster012	Cluster018
Ociad1	OCIA domain containing 1	Cluster012	Cluster018
Pcbp1	poly(rC) binding protein 1	Cluster012	Cluster018
Pcbp2	poly(rC) binding protein 2	Cluster012	Cluster018
Pdap1	PDGFA associated protein 1	Cluster012	Cluster018
Pfdn2	prefoldin subunit 2	Cluster012	Cluster018
Pomp/288455	proteasome maturation protein	Cluster012	Cluster018
Ppp1r13l	protein phosphatase 1, regulatory subunit 13 like	Cluster012	Cluster018
Prr14	proline rich 14	Cluster012	Cluster018
Ranbp2/294429	RAN binding protein 2	Cluster012	Cluster018
RGD1560464	similar to hypothetical protein FLJ38426	Cluster012	Cluster018
RGD1560854	similar to FLJ41131 protein	Cluster012	Cluster018
Rnf10	ring finger protein 10	Cluster012	Cluster018
Rnf44	ring finger protein 44	Cluster012	Cluster018
Rnpepl1	arginyl aminopeptidase like 1	Cluster012	Cluster018
Scaf1	SR-related CTD-associated factor 1	Cluster012	Cluster018
Selenok	selenoprotein K	Cluster012	Cluster018
Sf1	splicing factor 1	Cluster001	Cluster018
Sf3a2	splicing factor 3a, subunit 2	Cluster012	Cluster018
Sirt2	sirtuin 2	Cluster012	Cluster018
Slc6a8	solute carrier family 6 member 8	Cluster012	Cluster018
Snf8	SNF8, ESCRT-II complex subunit	Cluster012	Cluster018
Snrpd3	small nuclear ribonucleoprotein D3	Cluster012	Cluster018
Snw1	SNW domain containing 1	Cluster012	Cluster018
Sp2	Sp2 transcription factor	Cluster012	Cluster018
Srp68	signal recognition particle 68	Cluster012	Cluster018
St3gal5	ST3 beta-galactoside alpha-2,3-sialyltransferase 5	Cluster001	Cluster018
Tceb1	transcription elongation factor B subunit 1	Cluster012	Cluster018
Ube2e1	ubiquitin-conjugating enzyme E2E 1	Cluster012	Cluster018
Ube2r2	ubiquitin-conjugating enzyme E2R 2	Cluster012	Cluster018
Ubl7	ubiquitin-like 7	Cluster012	Cluster018
Uchl3/ENSRNOG00000009530	ubiquitin C-terminal hydrolase L3	Cluster012	Cluster018
Ulk1	unc-51 like autophagy activating kinase 1	Cluster012	Cluster018
Usf2	upstream transcription factor 2, c-fos interacting	Cluster012	Cluster018
Utp3	UTP3, small subunit processome component	Cluster012	Cluster018
Vamp2	vesicle-associated membrane protein 2	Cluster012	Cluster018
Vbp1	VHL binding protein 1	Cluster012	Cluster018
Wbp2	WW domain binding protein 2	Cluster012	Cluster018
Ywhae	tyrosine 3-monooxygenase/tryptophan 5-monooxygenase activation protein, epsilon	Cluster012	Cluster018
Zfp326	zinc finger protein 326	Cluster012	Cluster018
Zfp524	zinc finger protein 524	Cluster012	Cluster018
Zmat2	zinc finger, matrin type 2	Cluster012	Cluster018
Zmiz2/ENSRNOG00000025923	zinc finger, MIZ-type containing 2	Cluster012	Cluster018
Znhit1	zinc finger, HIT-type containing 1	Cluster012	Cluster018
Znhit6	zinc finger, HIT-type containing 6	Cluster012	Cluster018
AABR07027809.1	similar to Histone H2A type 1	Cluster009	Cluster019
AABR07027811.2	no description available	Cluster009	Cluster019
AABR07035916.1	autism susceptibility 2 protein-like	Cluster009	Cluster019
AABR07065531.3	no description available	Cluster009	Cluster019
Adam23	ADAM metallopeptidase domain 23	Cluster009	Cluster019
Adgrl2	adhesion G protein-coupled receptor L2	Cluster009	Cluster019
Adgrl3	adhesion G protein-coupled receptor L3	Cluster009	Cluster019
Arhgap36	Rho GTPase activating protein 36	Cluster009	Cluster019
Atp1b4	ATPase Na+/K+ transporting family member beta 4	Cluster009	Cluster019
Ccdc141	coiled-coil domain containing 141	Cluster009	Cluster019
Clcn5	chloride voltage-gated channel 5	Cluster009	Cluster019
Col26a1	collagen type XXVI alpha 1 chain	Cluster009	Cluster019
Fam122b	family with sequence similarity 122B	Cluster009	Cluster019
Fat4	FAT tumor suppressor homolog 4 (Drosophila)	Cluster009	Cluster019
Fndc3c1	fibronectin type III domain containing 3C1	Cluster009	Cluster019
Frem1	Fras1 related extracellular matrix 1	Cluster009	Cluster019
Gpc3	glypican 3	Cluster009	Cluster019
Grb10	growth factor receptor bound protein 10	Cluster009	Cluster019
Hist1h1a	histone cluster 1 H1 family member a	Cluster009	Cluster019
Hist1h1b	histone cluster 1 H1 family member b	Cluster009	Cluster019
Hist1h1d	histone cluster 1 H1 family member d	Cluster009	Cluster019
Hist1h2ac	histone cluster 1 H2A family member C	Cluster009	Cluster019
Hist1h2ah	histone cluster 1 H2A family member H	Cluster009	Cluster019
Hist1h2ai	histone cluster 1, H2ai	Cluster009	Cluster019
Hist1h2ail1	histone cluster 1 H2a family member I like 1	Cluster009	Cluster019
hist1h2ail2	histone cluster 1, H2ai-like2	Cluster009	Cluster019
Hist1h2ak	histone cluster 1, H2ak	Cluster009	Cluster019
Hist1h2an	histone cluster 1, H2an	Cluster009	Cluster019
Hist1h2ao/ENSRNOG00000057690	histone cluster 1, H2ao	Cluster009	Cluster019
Hist1h2ao/ENSRNOG00000058444	histone cluster 1, H2ao	Cluster009	Cluster019
Hist1h2ba	histone cluster 1 H2B family member a	Cluster009	Cluster019
Hist1h2bd	histone cluster 1 H2B family member D	Cluster009	Cluster019
Hist1h2bh	histone cluster 1 H2B family member h	Cluster009	Cluster019
Hist1h2bk	histone cluster 1 H2B family member k	Cluster009	Cluster019
Hist1h2bl	histone cluster 1 H2B family member l	Cluster009	Cluster019
Hist1h3a/ENSRNOG00000054539	histone cluster 1 H3 family member A	Cluster009	Cluster019
Hist1h3a/ENSRNOG00000056281	histone cluster 1 H3 family member A	Cluster009	Cluster019
Hist1h3b	histone cluster 1, H3b	Cluster009	Cluster019
Hist2h2ac	histone cluster 2 H2A family member c	Cluster009	Cluster019
Hist2h3c2/ENSRNOG00000049198	histone cluster 2 H3 family member C2	Cluster009	Cluster019
Hist2h3c2/ENSRNOG00000050478	histone cluster 2 H3 family member C2	Cluster009	Cluster019
Hist2h3c2/ENSRNOG00000053081	histone cluster 2 H3 family member C2	Cluster009	Cluster019
Hist2h3c2/ENSRNOG00000061185	histone cluster 2 H3 family member C2	Cluster009	Cluster019
Hist2h4a	histone cluster 2 H4 family member A	Cluster009	Cluster019
Hist3h2a	histone cluster 3, H2a	Cluster009	Cluster019
Hist3h2bb	histone cluster 3 H2B family member b	Cluster009	Cluster019
Igsf1	immunoglobulin superfamily, member 1	Cluster009	Cluster019
Itga8	integrin subunit alpha 8	Cluster009	Cluster019
Klhl13	kelch-like family member 13	Cluster009	Cluster019
LOC100364835	histone cluster 1, H2bd-like	Cluster009	Cluster019
LOC100365043	histone cluster 1, H2bd-like	Cluster009	Cluster019
LOC100910200/100910200	histone H2B type 1-C/E/G-like	Cluster009	Cluster019
LOC100910200/ENSRNOG00000059382	histone H2B type 1-C/E/G-like	Cluster009	Cluster019
LOC100910554	histone H2A type 1-like	Cluster009	Cluster019
LOC100912338	histone H2B type 2-B-like	Cluster009	Cluster019
LOC102548682/ENSRNOG00000045644	histone H4-like	Cluster009	Cluster019
LOC102549061	histone H2B type 1-N-like	Cluster009	Cluster019
LOC102549173/ENSRNOG00000045646	histone H3.2-like	Cluster009	Cluster019
LOC102555033	zinc finger protein 709-like	Cluster009	Cluster019
LOC103690190	histone H2A type 1-E	Cluster009	Cluster019
LOC103694495	fibronectin type III domain containing protein 3C1-like	Cluster009	Cluster019
LOC310926	hypothetical protein LOC310926	Cluster009	Cluster019
LOC501116	similar to Eif4g2 protein	Cluster009	Cluster019
LOC684797/684797	similar to Histone H2B 291B	Cluster009	Cluster019
LOC684797/ENSRNOG00000021198	similar to Histone H2B 291B	Cluster009	Cluster019
Myh3	myosin heavy chain 3	Cluster009	Cluster019
Myh8	myosin heavy chain 8	Cluster009	Cluster019
Pnma8b	PNMA family member 8B	Cluster009	Cluster019
Ppp1r9a	protein phosphatase 1, regulatory subunit 9A	Cluster009	Cluster019
Prr32	proline rich 32	Cluster009	Cluster019
Pwwp3b	PWWP domain containing 3B	Cluster009	Cluster019
RGD1311744	similar to RIKEN cDNA 5830475I06	Cluster009	Cluster019
RGD1562378/500351	histone H4 variant H4-v.1	Cluster009	Cluster019
RGD1562378/ENSRNOG00000046636	histone H4 variant H4-v.1	Cluster002	Cluster019
Robo2	roundabout guidance receptor 2	Cluster009	Cluster019
Rtl1	retrotransposon-like 1	Cluster009	Cluster019
Sema6a	semaphorin 6A	Cluster009	Cluster019
Sh3tc2	SH3 domain and tetratricopeptide repeats 2	Cluster009	Cluster019
Slc40a1/ENSRNOG00000049995	solute carrier family 40 member 1	Cluster009	Cluster019
Slitrk4	SLIT and NTRK-like family, member 4	Cluster009	Cluster019
Soga1	suppressor of glucose, autophagy associated 1	Cluster009	Cluster019
Zdbf2	zinc finger, DBF-type containing 2	Cluster009	Cluster019
Zfp260/ENSRNOG00000046867	zinc finger protein 260	Cluster009	Cluster019
Zfp704	zinc finger protein 704	Cluster009	Cluster019
Aasdh	aminoadipate-semialdehyde dehydrogenase	Cluster001	Cluster020
Ambra1	autophagy and beclin 1 regulator 1	Cluster002	Cluster020
Apbb1	amyloid beta precursor protein binding family B member 1	Cluster016	Cluster020
Arhgef39	Rho guanine nucleotide exchange factor 39	Cluster001	Cluster020
Atad3a	ATPase family, AAA domain containing 3A	Cluster001	Cluster020
Atg16l1	autophagy related 16-like 1	Cluster002	Cluster020
Atrip	ATR interacting protein	Cluster001	Cluster020
Brat1	BRCA1-associated ATM activator 1	Cluster002	Cluster020
Brpf1	bromodomain and PHD finger containing, 1	Cluster001	Cluster020
Cars2	cysteinyl-tRNA synthetase 2, mitochondrial	Cluster016	Cluster020
Casc3	CASC3 exon junction complex subunit	Cluster001	Cluster020
Cc2d1b	coiled-coil and C2 domain containing 1B	Cluster001	Cluster020
Ccdc137	coiled-coil domain containing 137	Cluster001	Cluster020
Cog8	component of oligomeric golgi complex 8	Cluster001	Cluster020
Cpsf1	cleavage and polyadenylation specific factor 1	Cluster001	Cluster020
Cstf1	cleavage stimulation factor subunit 1	Cluster002	Cluster020
Cyp2u1	cytochrome P450, family 2, subfamily u, polypeptide 1	Cluster002	Cluster020
Ddb2	damage specific DNA binding protein 2	Cluster002	Cluster020
Dhx30	DEAH-box helicase 30	Cluster016	Cluster020
Dhx37	DEAH-box helicase 37	Cluster002	Cluster020
Edc4	enhancer of mRNA decapping 4	Cluster001	Cluster020
Eri3	ERI1 exoribonuclease family member 3	Cluster001	Cluster020
Gli4	GLI family zinc finger 4	Cluster017	Cluster020
Inpp5e	inositol polyphosphate-5-phosphatase E	Cluster002	Cluster020
Klc4	kinesin light chain 4	Cluster016	Cluster020
Klf11	Kruppel-like factor 11	Cluster016	Cluster020
Lrrc47	leucine rich repeat containing 47	Cluster016	Cluster020
Lrsam1	leucine rich repeat and sterile alpha motif containing 1	Cluster002	Cluster020
Man2c1	mannosidase, alpha, class 2C, member 1	Cluster001	Cluster020
Mapkbp1	mitogen activated protein kinase binding protein 1	Cluster001	Cluster020
Mcf2l	MCF.2 cell line derived transforming sequence-like	Cluster016	Cluster020
Mutyh	mutY DNA glycosylase	Cluster002	Cluster020
Osbpl7	oxysterol binding protein-like 7	Cluster001	Cluster020
Pcyt2	phosphate cytidylyltransferase 2, ethanolamine	Cluster016	Cluster020
Pinx1	PIN2/TERF1 interacting, telomerase inhibitor 1	Cluster001	Cluster020
Pomt2	protein-O-mannosyltransferase 2	Cluster001	Cluster020
Prpf4	pre-mRNA processing factor 4	Cluster002	Cluster020
Ptprk	protein tyrosine phosphatase, receptor type, K	Cluster002	Cluster020
Rad52	RAD52 homolog, DNA repair protein	Cluster001	Cluster020
Ranbp3	RAN binding protein 3	Cluster001	Cluster020
Rgl2	ral guanine nucleotide dissociation stimulator-like 2	Cluster001	Cluster020
Rmnd1	required for meiotic nuclear division 1 homolog	Cluster002	Cluster020
Rtel1	regulator of telomere elongation helicase 1	Cluster001	Cluster020
Sbf1	SET binding factor 1	Cluster001	Cluster020
Secisbp2	SECIS binding protein 2	Cluster001	Cluster020
Sfswap	splicing factor SWAP homolog	Cluster001	Cluster020
Stk11	serine/threonine kinase 11	Cluster005	Cluster020
Sugp1	SURP and G patch domain containing 1	Cluster017	Cluster020
Tbc1d10b	TBC1 domain family, member 10b	Cluster002	Cluster020
Tmem175	transmembrane protein 175	Cluster017	Cluster020
Trit1	tRNA isopentenyltransferase 1	Cluster001	Cluster020
Unc13b	unc-13 homolog B	Cluster016	Cluster020
Uspl1	ubiquitin specific peptidase like 1	Cluster002	Cluster020
Wdr92	WD repeat domain 92	Cluster002	Cluster020
Zc3h18	zinc finger CCCH-type containing 18	Cluster002	Cluster020
Zc3hc1	zinc finger, C3HC-type containing 1	Cluster001	Cluster020
Zfp1	zinc finger protein 1	Cluster002	Cluster020
Zfp335	zinc finger protein 335	Cluster001	Cluster020
Zfp346	zinc finger protein 346	Cluster002	Cluster020
Zfp629	zinc finger protein 629	Cluster002	Cluster020
Zfyve1	zinc finger FYVE-type containing 1	Cluster001	Cluster020
Zgpat	zinc finger CCCH-type and G-patch domain containing	Cluster001	Cluster020
Zmym3	zinc finger MYM-type containing 3	Cluster002	Cluster020
Zmynd8	zinc finger, MYND-type containing 8	Cluster002	Cluster020
Znf48	zinc finger protein 48	Cluster001	Cluster020
AABR07007032.1	no description available	Cluster014	Cluster021
AC128207.1	no description available	Cluster014	Cluster021
Acad9	acyl-CoA dehydrogenase family, member 9	Cluster014	Cluster021
Acss1	acyl-CoA synthetase short-chain family member 1	Cluster014	Cluster021
Actn2	actinin alpha 2	Cluster014	Cluster021
Actr3b	ARP3 actin-related protein 3 homolog B (yeast)	Cluster014	Cluster021
Adprhl1	ADP-ribosylhydrolase like 1	Cluster014	Cluster021
Ankrd2	ankyrin repeat domain 2	Cluster014	Cluster021
Apobec2	apolipoprotein B mRNA editing enzyme catalytic subunit 2	Cluster014	Cluster021
Asb18	ankyrin repeat and SOCS box-containing 18	Cluster014	Cluster021
Atp2a2	ATPase sarcoplasmic/endoplasmic reticulum Ca2+ transporting 2	Cluster014	Cluster021
Ca3	carbonic anhydrase 3	Cluster014	Cluster021
Cd6	Cd6 molecule	Cluster014	Cluster021
Colq	collagen like tail subunit of asymmetric acetylcholinesterase	Cluster014	Cluster021
Cryab	crystallin, alpha B	Cluster014	Cluster021
Dhx32	DEAH-box helicase 32 (putative)	Cluster014	Cluster021
Dnah5/294854	dynein, axonemal, heavy chain 5	Cluster014	Cluster021
Dnaja4	DnaJ heat shock protein family (Hsp40) member A4	Cluster014	Cluster021
Endou	endonuclease, poly(U)-specific	Cluster014	Cluster021
Esm1	endothelial cell-specific molecule 1	Cluster014	Cluster021
Esrrg	estrogen-related receptor gamma	Cluster014	Cluster021
Fabp3	fatty acid binding protein 3	Cluster014	Cluster021
Fgf1	fibroblast growth factor 1	Cluster014	Cluster021
Fhl1	four and a half LIM domains 1	Cluster014	Cluster021
Fhl2	four and a half LIM domains 2	Cluster014	Cluster021
Gipc2	GIPC PDZ domain containing family, member 2	Cluster014	Cluster021
Homer2	homer scaffold protein 2	Cluster014	Cluster021
Hspb6	heat shock protein family B (small) member 6	Cluster014	Cluster021
Kcnj13	potassium voltage-gated channel subfamily J member 13	Cluster014	Cluster021
Large1	LARGE xylosyl- and glucuronyltransferase 1	Cluster014	Cluster021
Ldhb	lactate dehydrogenase B	Cluster014	Cluster021
Lgi1	leucine-rich, glioma inactivated 1	Cluster014	Cluster021
LOC100362453	serine/threonine-protein phosphatase 2A catalytic subunit alpha-like	Cluster014	Cluster021
LOC100909784/ENSRNOG00000045831	leiomodin-2-like	Cluster014	Cluster021
LOC100909857	cytidine deaminase-like	Cluster014	Cluster021
Magea11	melanoma antigen family A, 11	Cluster014	Cluster021
Mavs	mitochondrial antiviral signaling protein	Cluster014	Cluster021
Mettl21c	methyltransferase like 21C	Cluster014	Cluster021
Myh7	myosin, heavy chain 7, cardiac muscle, beta	Cluster014	Cluster021
Myh7b	myosin heavy chain 7B	Cluster014	Cluster021
Myl2	myosin light chain 2	Cluster014	Cluster021
Myl3	myosin light chain 3	Cluster014	Cluster021
Myoz2	myozenin 2	Cluster014	Cluster021
Pdlim1	PDZ and LIM domain 1	Cluster014	Cluster021
Pla2g12a	phospholipase A2, group XIIA	Cluster014	Cluster021
Pola2	DNA polymerase alpha 2, accessory subunit	Cluster014	Cluster021
Prxl2a	peroxiredoxin like 2A	Cluster014	Cluster021
Rd3l	retinal degeneration 3-like	Cluster014	Cluster021
RGD1309676	similar to RIKEN cDNA 5730469M10	Cluster014	Cluster021
Rspo3	R-spondin 3	Cluster014	Cluster021
Scn1a	sodium voltage-gated channel alpha subunit 1	Cluster014	Cluster021
Slc4a3	solute carrier family 4 member 3	Cluster014	Cluster021
Smpx	small muscle protein, X-linked	Cluster014	Cluster021
Smtnl1	smoothelin-like 1	Cluster014	Cluster021
Tecrl	trans-2,3-enoyl-CoA reductase-like	Cluster014	Cluster021
Tmx4	thioredoxin-related transmembrane protein 4	Cluster014	Cluster021
Tnnc1	troponin C1, slow skeletal and cardiac type	Cluster014	Cluster021
Tnni1	troponin I1, slow skeletal type	Cluster014	Cluster021
Tnnt1	troponin T1, slow skeletal type	Cluster014	Cluster021
Tpm3	tropomyosin 3	Cluster014	Cluster021
Ube2ql1	ubiquitin-conjugating enzyme E2Q family-like 1	Cluster014	Cluster021
Vtcn1	V-set domain containing T cell activation inhibitor 1	Cluster014	Cluster021
Xpo4	exportin 4	Cluster014	Cluster021
Znf474	zinc finger protein 474	Cluster014	Cluster021
AABR07006049.1	no description available	Cluster018	Cluster022
AABR07033579.3	no description available	Cluster018	Cluster022
AABR07033580.1	no description available	Cluster018	Cluster022
AABR07033590.1	no description available	Cluster018	Cluster022
Dsc3	desmocollin 3	Cluster018	Cluster022
Dsg4	desmoglein 4	Cluster018	Cluster022
Gprc5d	G protein-coupled receptor, class C, group 5, member D	Cluster018	Cluster022
Kb23	type II keratin 23	Cluster018	Cluster022
Krt25	keratin 25	Cluster018	Cluster022
Krt26	keratin 26	Cluster018	Cluster022
Krt27	keratin 27	Cluster018	Cluster022
Krt28	keratin 28	Cluster018	Cluster022
Krt31	keratin 31	Cluster018	Cluster022
Krt32	keratin 32	Cluster018	Cluster022
Krt33b	keratin 33B	Cluster018	Cluster022
Krt34	keratin 34	Cluster018	Cluster022
Krt35	keratin 35	Cluster018	Cluster022
Krt71	keratin 71	Cluster018	Cluster022
Krt72	keratin 72	Cluster018	Cluster022
Krt73	keratin 73	Cluster018	Cluster022
Krt75	keratin 75	Cluster018	Cluster022
Krt81	keratin 81	Cluster018	Cluster022
Krt82	keratin 82	Cluster018	Cluster022
Krt83	keratin 83	Cluster018	Cluster022
Krt85	keratin 85	Cluster018	Cluster022
Krt86	keratin 86	Cluster018	Cluster022
Krtap11-1	keratin associated protein 11-1	Cluster018	Cluster022
Krtap13-1	keratin associated protein 13-1	Cluster018	Cluster022
Krtap14	keratin associated protein 14	Cluster018	Cluster022
Krtap1-5	keratin associated protein 1-5	Cluster018	Cluster022
Krtap15-1	keratin associated protein 15-1	Cluster018	Cluster022
Krtap16-5	keratin associated protein 16-5	Cluster018	Cluster022
Krtap19-5	keratin associated protein 19-5	Cluster018	Cluster022
Krtap2-1	keratin associated protein 2-1	Cluster018	Cluster022
Krtap22-2	keratin associated protein 22-2	Cluster018	Cluster022
Krtap2-4l	keratin associated protein 2-4-like	Cluster018	Cluster022
Krtap26-1	keratin associated protein 26-1	Cluster018	Cluster022
Krtap3-1	keratin associated protein 3-1	Cluster018	Cluster022
Krtap3-2/ENSRNOG00000045678	keratin associated protein 3-2	Cluster018	Cluster022
Krtap3-3/ENSRNOG00000049383	keratin associated protein 3-3	Cluster018	Cluster022
Krtap4-3	keratin associated protein 4-3	Cluster018	Cluster022
Krtap7-1	keratin associated protein 7-1	Cluster018	Cluster022
Krtap8-1	keratin associated protein 8-1	Cluster018	Cluster022
LOC100363136	hypothetical protein LOC100363136	Cluster018	Cluster022
LOC100365588	keratin associated protein 1-3-like	Cluster018	Cluster022
LOC102550708	keratin-associated protein 19-3-like	Cluster018	Cluster022
LOC102553069	keratin-associated protein 4-6-like	Cluster018	Cluster022
LOC103690101	major urinary protein-like	Cluster018	Cluster022
LOC103690566	ice-structuring glycoprotein-like	Cluster018	Cluster022
LOC103693001	keratin, type II cuticular Hb1-like	Cluster018	Cluster022
LOC103693512	keratin-associated protein 16-3-like	Cluster018	Cluster022
LOC103693538	keratin-associated protein 21-1	Cluster018	Cluster022
LOC108348235	keratin-associated protein 9-1-like	Cluster018	Cluster022
LOC108352388	keratin-associated protein 19-2-like	Cluster018	Cluster022
LOC298111/ENSRNOG00000049727	alpha2u globulin	Cluster018	Cluster022
Mt4	metallothionein 4	Cluster018	Cluster022
Prr9	proline rich 9	Cluster018	Cluster022
Psors1c2	psoriasis susceptibility 1 candidate 2	Cluster018	Cluster022
RGD1561684	similar to keratin associated protein 2-4	Cluster018	Cluster022
Sdr16c6	short chain dehydrogenase/reductase family 16C, member 6	Cluster018	Cluster022
Tchh	trichohyalin	Cluster018	Cluster022
Vsig8	V-set and immunoglobulin domain containing 8	Cluster018	Cluster022
Wars1	tryptophanyl-tRNA synthetase 1	Cluster018	Cluster022
Acsl3	acyl-CoA synthetase long-chain family member 3	Cluster004	Cluster023
Ahsa1	activator of Hsp90 ATPase activity 1	Cluster004	Cluster023
Aimp1	aminoacyl tRNA synthetase complex-interacting multifunctional protein 1	Cluster004	Cluster023
Akirin1	akirin 1	Cluster004	Cluster023
Arfgap2	ADP-ribosylation factor GTPase activating protein 2	Cluster004	Cluster023
Arl8b	ADP-ribosylation factor like GTPase 8B	Cluster004	Cluster023
Bud23	BUD23, rRNA methyltransferase and ribosome maturation factor	Cluster004	Cluster023
Cacybp	calcyclin binding protein	Cluster004	Cluster023
Cct5	chaperonin containing TCP1 subunit 5	Cluster004	Cluster023
Cct6a	chaperonin containing TCP1 subunit 6A	Cluster004	Cluster023
Cd59	CD59 molecule	Cluster004	Cluster023
Cse1l	chromosome segregation 1 like	Cluster004	Cluster023
Ddt	D-dopachrome tautomerase	Cluster004	Cluster023
Eif3b	eukaryotic translation initiation factor 3, subunit B	Cluster004	Cluster023
Etf1	eukaryotic translation termination factor 1	Cluster004	Cluster023
Fbxo34	F-box protein 34	Cluster004	Cluster023
Hdgf	hepatoma-derived growth factor	Cluster004	Cluster023
Hnrnpdl	heterogeneous nuclear ribonucleoprotein D-like	Cluster004	Cluster023
Hsp90ab1	heat shock protein 90 alpha family class B member 1	Cluster004	Cluster023
Hsph1	heat shock protein family H (Hsp110) member 1	Cluster004	Cluster023
Ino80c	INO80 complex subunit C	Cluster004	Cluster023
Map1lc3b	microtubule-associated protein 1 light chain 3 beta	Cluster004	Cluster023
Memo1	mediator of cell motility 1	Cluster042	Cluster023
Mrpl49	mitochondrial ribosomal protein L49	Cluster004	Cluster023
Mrps23	mitochondrial ribosomal protein S23	Cluster004	Cluster023
Naa35	N(alpha)-acetyltransferase 35, NatC auxiliary subunit	Cluster004	Cluster023
Nfu1	NFU1 iron-sulfur cluster scaffold	Cluster004	Cluster023
Npepps	aminopeptidase puromycin sensitive	Cluster004	Cluster023
Nsmce1	NSE1 homolog, SMC5-SMC6 complex component	Cluster004	Cluster023
P2rx5	purinergic receptor P2X 5	Cluster082	Cluster023
Pex12	peroxisomal biogenesis factor 12	Cluster004	Cluster023
Pno1	partner of NOB1 homolog	Cluster004	Cluster023
Ppp1r7	protein phosphatase 1, regulatory subunit 7	Cluster004	Cluster023
Prmt5	protein arginine methyltransferase 5	Cluster004	Cluster023
Psma1	proteasome 20S subunit alpha 1	Cluster004	Cluster023
Psma4	proteasome 20S subunit alpha 4	Cluster004	Cluster023
Psmb7	proteasome subunit beta 7	Cluster004	Cluster023
Psmc1	proteasome 26S subunit, ATPase 1	Cluster004	Cluster023
Psmc2	proteasome 26S subunit, ATPase 2	Cluster004	Cluster023
Psmd11	proteasome 26S subunit, non-ATPase 11	Cluster004	Cluster023
Psmd12	proteasome 26S subunit, non-ATPase 12	Cluster004	Cluster023
Psmd13	proteasome 26S subunit, non-ATPase 13	Cluster004	Cluster023
Psmd14	proteasome 26S subunit, non-ATPase 14	Cluster004	Cluster023
Psmd4	proteasome 26S subunit, non-ATPase 4	Cluster004	Cluster023
Psmd7	proteasome 26S subunit, non-ATPase 7	Cluster004	Cluster023
Rad23b	RAD23 homolog B, nucleotide excision repair protein	Cluster004	Cluster023
RGD735065	similar to GI:13385412-like protein splice form I	Cluster004	Cluster023
Rpusd3	RNA pseudouridylate synthase domain containing 3	Cluster004	Cluster023
Sec61a2	Sec61 translocon alpha 2 subunit	Cluster004	Cluster023
Senp3	Sumo1/sentrin/SMT3 specific peptidase 3	Cluster042	Cluster023
Skp1	S-phase kinase-associated protein 1	Cluster004	Cluster023
St13	ST13, Hsp70 interacting protein	Cluster004	Cluster023
Strap	serine/threonine kinase receptor associated protein	Cluster004	Cluster023
Timm8a1	translocase of inner mitochondrial membrane 8A1	Cluster042	Cluster023
Trim63	tripartite motif containing 63	Cluster004	Cluster023
Ttc1	tetratricopeptide repeat domain 1	Cluster004	Cluster023
Txnl1	thioredoxin-like 1	Cluster004	Cluster023
Ubfd1	ubiquitin family domain containing 1	Cluster004	Cluster023
Ubl4a	ubiquitin-like 4A	Cluster004	Cluster023
Uchl5	ubiquitin C-terminal hydrolase L5	Cluster004	Cluster023
Vps26a	VPS26 retromer complex component A	Cluster004	Cluster023
Wdr12	WD repeat domain 12	Cluster004	Cluster023
Wdr45	WD repeat domain 45	Cluster004	Cluster023
AABR07003833.1	no description available	Cluster020	Cluster024
AABR07017902.1	no description available	Cluster020	Cluster024
AABR07027447.1	no description available	Cluster020	Cluster024
AABR07027451.1	no description available	Cluster020	Cluster024
AABR07027457.1	no description available	Cluster020	Cluster024
AABR07027458.1	no description available	Cluster020	Cluster024
AABR07028049.1	no description available	Cluster020	Cluster024
AABR07051532.1	no description available	Cluster020	Cluster024
AABR07051535.1	no description available	Cluster020	Cluster024
AABR07051548.2	no description available	Cluster020	Cluster024
AABR07051563.1	Ig kappa chain V-IV region-like	Cluster020	Cluster024
AABR07051665.1	no description available	Cluster020	Cluster024
AABR07051670.1	no description available	Cluster020	Cluster024
AABR07051726.1	no description available	Cluster020	Cluster024
AABR07051730.1	no description available	Cluster020	Cluster024
AABR07060963.3	no description available	Cluster020	Cluster024
AABR07060992.1	no description available	Cluster020	Cluster024
AABR07061005.2	no description available	Cluster020	Cluster024
AABR07061044.1	no description available	Cluster020	Cluster024
AABR07061052.1	no description available	Cluster020	Cluster024
AABR07061131.1	no description available	Cluster020	Cluster024
AABR07065640.1	no description available	Cluster020	Cluster024
AABR07065651.4	no description available	Cluster020	Cluster024
AABR07065656.7	no description available	Cluster020	Cluster024
AABR07065699.4	no description available	Cluster020	Cluster024
AABR07065705.2	no description available	Cluster020	Cluster024
AABR07065768.3	no description available	Cluster020	Cluster024
AABR07065772.1	no description available	Cluster020	Cluster024
AABR07065774.1	no description available	Cluster020	Cluster024
AABR07065778.1	no description available	Cluster020	Cluster024
AABR07065798.1	no description available	Cluster020	Cluster024
AABR07065814.2	no description available	Cluster020	Cluster024
AC109737.1	no description available	Cluster020	Cluster024
AC142181.1	no description available	Cluster020	Cluster024
Btla	B and T lymphocyte associated	Cluster020	Cluster024
Ccl19	C-C motif chemokine ligand 19	Cluster020	Cluster024
Ccr7	C-C motif chemokine receptor 7	Cluster020	Cluster024
Cd2	Cd2 molecule	Cluster020	Cluster024
Cd22	CD22 molecule	Cluster020	Cluster024
Cd3d	CD3d molecule	Cluster020	Cluster024
Cd3e	CD3e molecule	Cluster020	Cluster024
Cd3g	CD3g molecule	Cluster020	Cluster024
Dennd2d	DENN domain containing 2D	Cluster020	Cluster024
Igh-6	immunoglobulin heavy chain 6	Cluster020	Cluster024
Itk	IL2-inducible T-cell kinase	Cluster020	Cluster024
Lax1	lymphocyte transmembrane adaptor 1	Cluster020	Cluster024
Lck	LCK proto-oncogene, Src family tyrosine kinase	Cluster020	Cluster024
LOC100363510	hypothetical LOC100363510	Cluster020	Cluster024
Marco	macrophage receptor with collagenous structure	Cluster020	Cluster024
P2ry10	purinergic receptor P2Y10	Cluster020	Cluster024
Ptprcap	protein tyrosine phosphatase, receptor type, C-associated protein	Cluster010	Cluster024
RGD1565356	similar to RIKEN cDNA 2210421G13	Cluster020	Cluster024
Serpinb6b	serine (or cysteine) peptidase inhibitor, clade B, member 6b	Cluster020	Cluster024
Skap1	src kinase associated phosphoprotein 1	Cluster020	Cluster024
Tcf7	transcription factor 7 (T-cell specific, HMG-box)	Cluster020	Cluster024
Traf3ip3	TRAF3 interacting protein 3	Cluster020	Cluster024
Trbv1	T cell receptor beta, variable 1	Cluster020	Cluster024
AABR07002870.2	no description available	Cluster019	Cluster025
AABR07013147.1	no description available	Cluster019	Cluster025
AABR07013302.1	no description available	Cluster019	Cluster025
AABR07017901.1	no description available	Cluster019	Cluster025
AABR07028568.1	no description available	Cluster019	Cluster025
AABR07054705.2	no description available	Cluster019	Cluster025
AABR07054895.1	no description available	Cluster019	Cluster025
AABR07059675.1	no description available	Cluster019	Cluster025
AABR07070207.1	no description available	Cluster019	Cluster025
AC103056.1	no description available	Cluster019	Cluster025
AC107446.1	Sproutin	Cluster019	Cluster025
Adcy8	adenylate cyclase 8	Cluster019	Cluster025
Atp6v1c2	ATPase H+ transporting V1 subunit C2	Cluster019	Cluster025
Bmp2	bone morphogenetic protein 2	Cluster019	Cluster025
Bsph1	binder of sperm protein homolog 1	Cluster019	Cluster025
Casr	calcium-sensing receptor	Cluster019	Cluster025
Cfap57	cilia and flagella associated protein 57	Cluster019	Cluster025
Cited1	Cbp/p300-interacting transactivator with Glu/Asp-rich carboxy-terminal domain 1	Cluster019	Cluster025
Clrn3	clarin 3	Cluster019	Cluster025
Cmss1	cms1 ribosomal small subunit homolog (yeast)	Cluster019	Cluster025
Dexi	dexamethasone-induced transcript	Cluster019	Cluster025
Ereg	epiregulin	Cluster019	Cluster025
Foxr1	forkhead box R1	Cluster019	Cluster025
Gpatch8	G patch domain containing 8	Cluster019	Cluster025
Hbe1	hemoglobin subunit epsilon 1	Cluster019	Cluster025
Hgd	homogentisate 1, 2-dioxygenase	Cluster019	Cluster025
Krt12	keratin 12	Cluster019	Cluster025
Lce1m	late cornified envelope 1M	Cluster019	Cluster025
LOC100362967	ribosomal protein 10-like	Cluster019	Cluster025
LOC100363110	thioredoxin-like 4	Cluster019	Cluster025
LOC100911776	coiled-coil domain-containing protein 89-like	Cluster019	Cluster025
LOC103690888	60S ribosomal protein L10a-like	Cluster019	Cluster025
LOC103693540	uncharacterized LOC103693540	Cluster019	Cluster025
LOC108350296	uncharacterized LOC108350296	Cluster019	Cluster025
LOC108352027	40S ribosomal protein S28-like	Cluster019	Cluster025
LOC108353169	rhox homeobox family member 1-like	Cluster019	Cluster025
LOC494538	ABP beta	Cluster019	Cluster025
LOC688925	similar to Glutathione S-transferase alpha-4	Cluster019	Cluster025
LOC689600	hypothetical protein LOC689600	Cluster019	Cluster025
Map9	microtubule-associated protein 9	Cluster019	Cluster025
Plppr4	phospholipid phosphatase related 4	Cluster019	Cluster025
Ptrhd1	peptidyl-tRNA hydrolase domain containing 1	Cluster019	Cluster025
RGD1560341	similar to Methionine aminopeptidase 2 (MetAP 2)	Cluster019	Cluster025
Ror1	receptor tyrosine kinase-like orphan receptor 1	Cluster019	Cluster025
Shisal2a	shisa like 2A	Cluster019	Cluster025
Slc6a4	solute carrier family 6 member 4	Cluster019	Cluster025
Syce2	synaptonemal complex central element protein 2	Cluster019	Cluster025
Tesc	tescalcin	Cluster019	Cluster025
Tnfrsf9	TNF receptor superfamily member 9	Cluster019	Cluster025
Tpr	translocated promoter region, nuclear basket protein	Cluster019	Cluster025
Tsx	testis specific X-linked gene	Cluster019	Cluster025
Tyw3	tRNA-yW synthesizing protein 3 homolog	Cluster019	Cluster025
Vmo1	vitelline membrane outer layer 1 homolog	Cluster019	Cluster025
Vom1r54	vomeronasal 1 receptor 54	Cluster019	Cluster025
Vom1r89	vomeronasal 1 receptor 89	Cluster019	Cluster025
Zmat1	zinc finger, matrin-type 1	Cluster019	Cluster025
AABR07002782.1	no description available	Cluster024	Cluster026
AABR07006242.1	no description available	Cluster024	Cluster026
AABR07006576.1	no description available	Cluster024	Cluster026
AABR07007853.1	no description available	Cluster024	Cluster026
AABR07010524.1	no description available	Cluster024	Cluster026
AABR07016805.1	no description available	Cluster024	Cluster026
AABR07018331.1	no description available	Cluster024	Cluster026
AABR07028558.1	no description available	Cluster024	Cluster026
AABR07031947.1	no description available	Cluster024	Cluster026
AABR07043598.1	no description available	Cluster024	Cluster026
AABR07048600.1	no description available	Cluster024	Cluster026
AABR07053304.1	no description available	Cluster024	Cluster026
AABR07054705.1	no description available	Cluster024	Cluster026
AABR07058124.3	no description available	Cluster024	Cluster026
AABR07058406.1	no description available	Cluster024	Cluster026
AABR07071701.1	no description available	Cluster024	Cluster026
AC115322.1	no description available	Cluster024	Cluster026
Arg2	arginase 2	Cluster024	Cluster026
Ccdc34	coiled-coil domain containing 34	Cluster024	Cluster026
Cldn11	claudin 11	Cluster024	Cluster026
Dcaf12l1	DDB1 and CUL4 associated factor 12-like 1	Cluster024	Cluster026
Defb37	defensin beta 37	Cluster024	Cluster026
Fam221a	family with sequence similarity 221, member A	Cluster024	Cluster026
Lcmt1	leucine carboxyl methyltransferase 1	Cluster024	Cluster026
LOC100361056	transmembrane protein 60-like	Cluster024	Cluster026
LOC102552911	uncharacterized LOC102552911	Cluster005	Cluster026
LOC102554194	zinc finger protein 709-like	Cluster024	Cluster026
LOC102557071	CD99 antigen-like protein 2-like	Cluster024	Cluster026
LOC103693794	ewing s tumor-associated antigen 1 homolog	Cluster024	Cluster026
LOC103694491	uncharacterized protein MGC39606 homolog	Cluster024	Cluster026
LOC108353019	uncharacterized LOC108353019	Cluster024	Cluster026
Lyrm4	LYR motif containing 4	Cluster024	Cluster026
Lyrm9	LYR motif containing 9	Cluster024	Cluster026
Mettl18	methyltransferase like 18	Cluster024	Cluster026
Muc1	mucin 1, cell surface associated	Cluster024	Cluster026
Nkx6-1	NK6 homeobox 1	Cluster024	Cluster026
Nrgn	neurogranin	Cluster024	Cluster026
Olr803	olfactory receptor 803	Cluster024	Cluster026
Rbfox3	RNA binding protein, fox-1 homolog 3	Cluster024	Cluster026
RGD1564865	similar to 20-alpha-hydroxysteroid dehydrogenase	Cluster024	Cluster026
Rhox4g	reproductive homeobox 4G	Cluster024	Cluster026
Rit2	Ras-like without CAAX 2	Cluster024	Cluster026
Rnf39	ring finger protein 39	Cluster024	Cluster026
Rsrc1	arginine and serine rich coiled-coil 1	Cluster001	Cluster026
Sh3kbp1	SH3 domain-containing kinase-binding protein 1	Cluster024	Cluster026
Skint10	selection and upkeep of intraepithelial T cells 10	Cluster005	Cluster026
Slc6a7	solute carrier family 6 member 7	Cluster024	Cluster026
Slfn4	schlafen family member 4	Cluster005	Cluster026
Tbx18	T-box18	Cluster024	Cluster026
Zcchc17	zinc finger CCHC-type containing 17	Cluster024	Cluster026
AABR07017850.1	no description available	Cluster021	Cluster027
Alcam	activated leukocyte cell adhesion molecule	Cluster021	Cluster027
Atp1a3	ATPase Na+/K+ transporting subunit alpha 3	Cluster021	Cluster027
Card14	caspase recruitment domain family, member 14	Cluster021	Cluster027
Ccl3	C-C motif chemokine ligand 3	Cluster021	Cluster027
Ccl9	chemokine (C-C motif) ligand 9	Cluster021	Cluster027
Cd5l	Cd5 molecule-like	Cluster021	Cluster027
Clec4d	C-type lectin domain family 4, member D	Cluster021	Cluster027
Clec4e	C-type lectin domain family 4, member E	Cluster021	Cluster027
Clec7a	C-type lectin domain containing 7A	Cluster021	Cluster027
Cryaa	crystallin, alpha A	Cluster021	Cluster027
Cst6	cystatin E/M	Cluster021	Cluster027
Cybb	cytochrome b-245 beta chain	Cluster021	Cluster027
Hvcn1	hydrogen voltage-gated channel 1	Cluster021	Cluster027
Il18bp	interleukin 18 binding protein	Cluster021	Cluster027
Il1rn	interleukin 1 receptor antagonist	Cluster021	Cluster027
Il7r/ENSRNOG00000058446	interleukin 7 receptor	Cluster021	Cluster027
Itgam	integrin subunit alpha M	Cluster021	Cluster027
Itgax	integrin subunit alpha X	Cluster021	Cluster027
Itgb2	integrin subunit beta 2	Cluster021	Cluster027
Klra2/494193	killer cell lectin-like receptor, subfamily A, member 2	Cluster021	Cluster027
Krt76	keratin 76	Cluster021	Cluster027
Lipa	lipase A, lysosomal acid type	Cluster021	Cluster027
LOC108348301	histocompatibility antigen 60b-like	Cluster021	Cluster027
Mcoln2	mucolipin 2	Cluster021	Cluster027
Mcoln3	mucolipin 3	Cluster021	Cluster027
Mmp12	matrix metallopeptidase 12	Cluster021	Cluster027
Naip5	NLR family, apoptosis inhibitory protein 5	Cluster021	Cluster027
Ncr2	natural cytotoxicity triggering receptor 2	Cluster021	Cluster027
Olr1	oxidized low density lipoprotein receptor 1	Cluster021	Cluster027
Pik3cb	phosphatidylinositol-4,5-bisphosphate 3-kinase, catalytic subunit beta	Cluster001	Cluster027
Pla2g7	phospholipase A2 group VII	Cluster021	Cluster027
Plscr2	phospholipid scramblase 2	Cluster021	Cluster027
Psca	prostate stem cell antigen	Cluster021	Cluster027
Rab7b	Rab7b, member RAS oncogene family	Cluster021	Cluster027
Rassf4	Ras association domain family member 4	Cluster021	Cluster027
RGD1307182	similar to RIKEN cDNA B430306N03 gene	Cluster001	Cluster027
RGD1561143	similar to cell surface receptor FDFACT	Cluster021	Cluster027
Rgs1	regulator of G-protein signaling 1	Cluster021	Cluster027
Rnf128	ring finger protein 128	Cluster021	Cluster027
Scimp	SLP adaptor and CSK interacting membrane protein	Cluster001	Cluster027
Sctr	secretin receptor	Cluster021	Cluster027
Sirpb2l1	signal-regulatory protein beta 2-like 1	Cluster021	Cluster027
Slamf6	SLAM family member 6	Cluster021	Cluster027
Slamf8	SLAM family member 8	Cluster001	Cluster027
Slc2a6	solute carrier family 2 member 6	Cluster021	Cluster027
Slc6a12	solute carrier family 6 member 12	Cluster021	Cluster027
Tm4sf19	transmembrane 4 L six family member 19	Cluster021	Cluster027
Tnfsf8	tumor necrosis factor superfamily member 8	Cluster021	Cluster027
Zmynd15	zinc finger, MYND-type containing 15	Cluster021	Cluster027
AABR07029613.1	no description available	Cluster023	Cluster028
AABR07029836.1	no description available	Cluster023	Cluster028
AABR07054355.1	no description available	Cluster023	Cluster028
Adck3	aarF domain containing kinase 3	Cluster023	Cluster028
Adcy1	adenylate cyclase 1	Cluster023	Cluster028
Akap12	A-kinase anchoring protein 12	Cluster023	Cluster028
Atp6ap1l	ATPase H+ transporting accessory protein 1 like	Cluster023	Cluster028
Best3	bestrophin 3	Cluster023	Cluster028
Cacna1a	calcium voltage-gated channel subunit alpha1 A	Cluster023	Cluster028
Cacna2d3	calcium voltage-gated channel auxiliary subunit alpha2delta 3	Cluster023	Cluster028
Cblc	Cbl proto-oncogene C	Cluster023	Cluster028
Cdc14a	cell division cycle 14A	Cluster023	Cluster028
Cds1	CDP-diacylglycerol synthase 1	Cluster023	Cluster028
Col6a5	collagen, type VI, alpha 5	Cluster023	Cluster028
Dennd10	DENN domain containing 10	Cluster023	Cluster028
Gbas	glioblastoma amplified sequence	Cluster023	Cluster028
Gja3	gap junction protein, alpha 3	Cluster023	Cluster028
Gpx5	glutathione peroxidase 5	Cluster023	Cluster028
Isl1	ISL LIM homeobox 1	Cluster023	Cluster028
Itgb8	integrin subunit beta 8	Cluster023	Cluster028
Kcnma1	potassium calcium-activated channel subfamily M alpha 1	Cluster023	Cluster028
Lmod1	leiomodin 1	Cluster023	Cluster028
LOC100911664	uncharacterized LOC100911664	Cluster023	Cluster028
LOC103693367	myosin-13	Cluster023	Cluster028
Lvrn	laeverin	Cluster023	Cluster028
Mettl21cl1	methyltransferase like 21C-like 1	Cluster023	Cluster028
Mstn	myostatin	Cluster023	Cluster028
Mybphl	myosin binding protein H-like	Cluster023	Cluster028
Myh13	myosin heavy chain 13	Cluster023	Cluster028
Nmnat3	nicotinamide nucleotide adenylyltransferase 3	Cluster023	Cluster028
Nos1	nitric oxide synthase 1	Cluster023	Cluster028
Olr546	olfactory receptor 546	Cluster023	Cluster028
Plekhh1	pleckstrin homology, MyTH4 and FERM domain containing H1	Cluster023	Cluster028
Psrc1	proline and serine rich coiled-coil 1	Cluster023	Cluster028
Rab15	RAB15, member RAS oncogene family	Cluster023	Cluster028
Rab3b	RAB3B, member RAS oncogene family	Cluster023	Cluster028
Rap1gap2	RAP1 GTPase activating protein 2	Cluster023	Cluster028
Rcan2	regulator of calcineurin 2	Cluster023	Cluster028
RGD1309621	similar to hypothetical protein FLJ10652	Cluster023	Cluster028
Ros1	ROS proto-oncogene 1, receptor tyrosine kinase	Cluster023	Cluster028
Sbk2	SH3 domain binding kinase family, member 2	Cluster023	Cluster028
Slc17a7	solute carrier family 17 member 7	Cluster023	Cluster028
Slc25a18	solute carrier family 25 member 18	Cluster023	Cluster028
Synj2	synaptojanin 2	Cluster023	Cluster028
Tbx15	T-box 15	Cluster023	Cluster028
Trim9	tripartite motif-containing 9	Cluster023	Cluster028
Vopp1	vesicular, overexpressed in cancer, prosurvival protein 1	Cluster023	Cluster028
Wnk2	WNK lysine deficient protein kinase 2	Cluster023	Cluster028
Zc2hc1c	zinc finger, C2HC-type containing 1C	Cluster023	Cluster028
Ahdc1	AT hook, DNA binding motif, containing 1	Cluster027	Cluster029
Ankrd11	ankyrin repeat domain 11	Cluster001	Cluster029
Arid1a	AT-rich interaction domain 1A	Cluster027	Cluster029
Atp8b2/361984	Atpase, class I, type 8B, member 2	Cluster001	Cluster029
Atxn2	ataxin 2	Cluster027	Cluster029
Baz2a	bromodomain adjacent to zinc finger domain, 2A	Cluster027	Cluster029
Bcl9l	B-cell CLL/lymphoma 9-like	Cluster027	Cluster029
Bicral	BRD4 interacting chromatin remodeling complex associated protein like	Cluster027	Cluster029
Brd4	bromodomain containing 4	Cluster001	Cluster029
Cep170b	centrosomal protein 170B	Cluster027	Cluster029
Dot1l	DOT1 like histone lysine methyltransferase	Cluster027	Cluster029
Ep300	E1A binding protein p300	Cluster002	Cluster029
Foxk1	forkhead box K1	Cluster027	Cluster029
Gtf2ird1	GTF2I repeat domain containing 1	Cluster001	Cluster029
Hcfc1	host cell factor C1	Cluster002	Cluster029
Hivep1	HIVEP zinc finger 1	Cluster002	Cluster029
Hoxa3	homeobox A3	Cluster027	Cluster029
Iqsec1	IQ motif and Sec7 domain 1	Cluster027	Cluster029
Itpkb	inositol-trisphosphate 3-kinase B	Cluster027	Cluster029
Kdm6b	lysine demethylase 6B	Cluster027	Cluster029
Khsrp	KH-type splicing regulatory protein	Cluster001	Cluster029
Kmt2d	lysine methyltransferase 2D	Cluster027	Cluster029
LOC100912459	MKL/myocardin-like protein 2-like	Cluster002	Cluster029
Ncoa6	nuclear receptor coactivator 6	Cluster001	Cluster029
Ncor2	nuclear receptor co-repressor 2	Cluster027	Cluster029
Nf2	neurofibromin 2	Cluster027	Cluster029
Obsl1	obscurin-like 1	Cluster002	Cluster029
Pacs1	phosphofurin acidic cluster sorting protein 1	Cluster027	Cluster029
Plagl2	PLAG1 like zinc finger 2	Cluster001	Cluster029
Ppard	peroxisome proliferator-activated receptor delta	Cluster027	Cluster029
Prdm2	PR domain 2	Cluster027	Cluster029
Prr12	proline rich 12	Cluster027	Cluster029
Prrc2a	proline-rich coiled-coil 2A	Cluster012	Cluster029
Prrc2b	proline-rich coiled-coil 2B	Cluster027	Cluster029
Rai1	retinoic acid induced 1	Cluster027	Cluster029
Rnf38	ring finger protein 38	Cluster004	Cluster029
Scmh1	sex comb on midleg homolog 1 (Drosophila)	Cluster027	Cluster029
Setd1b	SET domain containing 1B	Cluster027	Cluster029
Spen	spen family transcriptional repressor	Cluster027	Cluster029
Srcap	Snf2-related CREBBP activator protein	Cluster084	Cluster029
Srrm2	serine/arginine repetitive matrix 2	Cluster027	Cluster029
Szt2	seizure threshold 2 homolog (mouse)	Cluster001	Cluster029
Taf4	TATA-box binding protein associated factor 4	Cluster027	Cluster029
Tnrc18	trinucleotide repeat containing 18	Cluster001	Cluster029
Tshz1	teashirt zinc finger family member 1	Cluster001	Cluster029
Ubqln2	ubiquilin 2	Cluster027	Cluster029
Zc3h4	zinc finger CCCH-type containing 4	Cluster001	Cluster029
Zfp609	zinc finger protein 609	Cluster027	Cluster029
5330417C22Rik	RIKEN cDNA 5330417C22 gene	Cluster022	Cluster030
A2ml1	alpha-2-macroglobulin-like 1	Cluster022	Cluster030
AABR07057644.1	no description available	Cluster022	Cluster030
AABR07065645.2	no description available	Cluster022	Cluster030
AABR07065651.8	no description available	Cluster022	Cluster030
Abo3	histo-blood group ABO system transferase 3	Cluster022	Cluster030
AC096792.1	no description available	Cluster022	Cluster030
Adam28	ADAM metallopeptidase domain 28	Cluster022	Cluster030
Agr2	anterior gradient 2, protein disulphide isomerase family member	Cluster022	Cluster030
Aqp5	aquaporin 5	Cluster022	Cluster030
Atp2a3	ATPase sarcoplasmic/endoplasmic reticulum Ca2+ transporting 3	Cluster022	Cluster030
Bpifb1	BPI fold containing family B, member 1	Cluster022	Cluster030
Bpifb2	BPI fold containing family B, member 2	Cluster022	Cluster030
Bpifb6	BPI fold containing family B, member 6	Cluster022	Cluster030
Chia	chitinase, acidic	Cluster022	Cluster030
Cldn10	claudin 10	Cluster022	Cluster030
Cmahp	cytidine monophospho-N-acetylneuraminic acid hydroxylase, pseudogene	Cluster022	Cluster030
Cracr2a	calcium release activated channel regulator 2A	Cluster022	Cluster030
Creb3l4	cAMP responsive element binding protein 3-like 4	Cluster022	Cluster030
Dmbt1	deleted in malignant brain tumors 1	Cluster022	Cluster030
Fam3b	FAM3 metabolism regulating signaling molecule B	Cluster022	Cluster030
Fam3d	family with sequence similarity 3, member D	Cluster022	Cluster030
Fcgbp	Fc fragment of IgG binding protein	Cluster022	Cluster030
Fut2	fucosyltransferase 2	Cluster022	Cluster030
Galnt12	polypeptide N-acetylgalactosaminyltransferase 12	Cluster022	Cluster030
Galnt6	polypeptide N-acetylgalactosaminyltransferase 6	Cluster022	Cluster030
Gp2	glycoprotein 2	Cluster022	Cluster030
Lipf	lipase F, gastric type	Cluster022	Cluster030
Lman1l	lectin, mannose-binding, 1 like	Cluster022	Cluster030
LOC103690070	coxsackievirus and adenovirus receptor-like	Cluster022	Cluster030
LOC691813	similar to phospholipase A2, group IVC (cytosolic, calcium-independent)	Cluster022	Cluster030
Mlph	melanophilin	Cluster022	Cluster030
Muc16	mucin 16, cell surface associated	Cluster022	Cluster030
Muc19	mucin 19, oligomeric	Cluster022	Cluster030
Muc19l1	mucin 19-like 1	Cluster022	Cluster030
Muc5b	mucin 5B, oligomeric mucus/gel-forming	Cluster022	Cluster030
Myo5c	myosin VC	Cluster022	Cluster030
Nkx3-1	NK3 homeobox 1	Cluster022	Cluster030
Pigr	polymeric immunoglobulin receptor	Cluster022	Cluster030
Prr15l	proline rich 15-like	Cluster022	Cluster030
Prss32	protease, serine, 32	Cluster022	Cluster030
Ptprn2	protein tyrosine phosphatase, receptor type N2	Cluster022	Cluster030
Slc12a8	solute carrier family 12, member 8	Cluster022	Cluster030
Slc44a4	solute carrier family 44, member 4	Cluster022	Cluster030
Smgc	submandibular gland protein C	Cluster022	Cluster030
Spdef	SAM pointed domain containing ets transcription factor	Cluster022	Cluster030
Tff2	trefoil factor 2	Cluster022	Cluster030
Vip	vasoactive intestinal peptide	Cluster022	Cluster030
Adam3a	ADAM metallopeptidase domain 3A	Cluster025	Cluster031
Akap4	A-kinase anchoring protein 4	Cluster025	Cluster031
Cage1	cancer antigen 1	Cluster025	Cluster031
Cmtm2a	CKLF-like MARVEL transmembrane domain containing 2A	Cluster025	Cluster031
Cox7b2	cytochrome c oxidase subunit 7B2	Cluster025	Cluster031
Crisp2	cysteine-rich secretory protein 2	Cluster025	Cluster031
Dkkl1	dickkopf like acrosomal protein 1	Cluster025	Cluster031
Fabp9	fatty acid binding protein 9	Cluster025	Cluster031
Fam229b	family with sequence similarity 229, member B	Cluster025	Cluster031
Fhl4	four and a half LIM domains 4	Cluster025	Cluster031
Gapdhs	glyceraldehyde-3-phosphate dehydrogenase, spermatogenic	Cluster025	Cluster031
Gsg1	germ cell associated 1	Cluster025	Cluster031
Hmgb4	high-mobility group box 4	Cluster025	Cluster031
Iqcf3	IQ motif containing F3	Cluster025	Cluster031
LOC102552311	coiled-coil domain-containing protein 30-like	Cluster025	Cluster031
LOC102554842	CKLF-like MARVEL transmembrane domain-containing protein 2B-like	Cluster025	Cluster031
LOC102555078	uncharacterized LOC102555078	Cluster025	Cluster031
LOC108352882	uncharacterized LOC108352882	Cluster025	Cluster031
LOC290876	similar to RIKEN cDNA 1700029H14	Cluster025	Cluster031
LOC365778	similar to RIKEN cDNA 1700034I23	Cluster025	Cluster031
Lrrc46	leucine rich repeat containing 46	Cluster025	Cluster031
March10	membrane associated ring-CH-type finger 10	Cluster025	Cluster031
Nt5c1b	5 -nucleotidase, cytosolic IB	Cluster025	Cluster031
Oaz3	ornithine decarboxylase antizyme 3	Cluster025	Cluster031
Odf1	outer dense fiber of sperm tails 1	Cluster025	Cluster031
Pdcl2	phosducin-like 2	Cluster025	Cluster031
Prm1	protamine 1	Cluster025	Cluster031
Prm3	protamine 3	Cluster025	Cluster031
Ropn1	rhophilin associated tail protein 1	Cluster025	Cluster031
Ropn1l	rhophilin associated tail protein 1-like	Cluster025	Cluster031
Smcp	sperm mitochondria-associated cysteine-rich protein	Cluster025	Cluster031
Spata19	spermatogenesis associated 19	Cluster025	Cluster031
Spata4	spermatogenesis associated 4	Cluster025	Cluster031
Spesp1	sperm equatorial segment protein 1	Cluster025	Cluster031
Spetex-2B	Spetex-2B protein	Cluster025	Cluster031
Spetex-2C	Spetex-2C protein	Cluster025	Cluster031
Spetex-2F	Spetex-2F protein	Cluster025	Cluster031
Spink2/ENSRNOG00000031710	serine peptidase inhibitor, Kazal type 2	Cluster025	Cluster031
Tcp10b	t-complex protein 10b	Cluster025	Cluster031
Tcp11	t-complex 11	Cluster025	Cluster031
Tex33	testis expressed 33	Cluster025	Cluster031
tGap1	GTPase activating protein testicular GAP1	Cluster025	Cluster031
Tnp1	transition protein 1	Cluster025	Cluster031
Tnp2	transition protein 2	Cluster025	Cluster031
Tuba3b	tubulin, alpha 3B	Cluster025	Cluster031
Tulp2	tubby-like protein 2	Cluster025	Cluster031
AABR07031193.1	laminin subunit alpha 3	Cluster015	Cluster032
AABR07054639.1	ATPase phospholipid transporting 9A (putative)	Cluster107	Cluster032
AC136661.1	no description available	Cluster015	Cluster032
Afp	alpha-fetoprotein	Cluster015	Cluster032
Agpat3	1-acylglycerol-3-phosphate O-acyltransferase 3	Cluster015	Cluster032
Amot	angiomotin	Cluster015	Cluster032
Anxa10	annexin A10	Cluster015	Cluster032
Bcorl1	BCL6 co-repressor-like 1	Cluster015	Cluster032
Ccdc13	coiled-coil domain containing 13	Cluster015	Cluster032
Ccdc155	coiled-coil domain containing 155	Cluster015	Cluster032
Col4a5	collagen type IV alpha 5 chain	Cluster002	Cluster032
Col6a6	collagen, type VI, alpha 6	Cluster015	Cluster032
Cspg5	chondroitin sulfate proteoglycan 5	Cluster015	Cluster032
Dnah11	dynein, axonemal, heavy chain 11	Cluster015	Cluster032
Eda	ectodysplasin-A	Cluster015	Cluster032
Fabp7	fatty acid binding protein 7	Cluster015	Cluster032
Fzd10	frizzled class receptor 10	Cluster104	Cluster032
Gjc3	gap junction protein, gamma 3	Cluster015	Cluster032
Glb1l2	galactosidase, beta 1-like 2	Cluster104	Cluster032
Hacd1	3-hydroxyacyl-CoA dehydratase 1	Cluster015	Cluster032
Hist1h2bo	histone cluster 1 H2B family member o	Cluster015	Cluster032
Hpdl	4-hydroxyphenylpyruvate dioxygenase-like	Cluster015	Cluster032
Kcne5	potassium voltage-gated channel subfamily E regulatory subunit 5	Cluster015	Cluster032
Lamb1	laminin subunit beta 1	Cluster015	Cluster032
Lamc1	laminin subunit gamma 1	Cluster002	Cluster032
LOC100360950	GF20391-like	Cluster015	Cluster032
LOC100362965	SNRPN upstream reading frame protein-like	Cluster103	Cluster032
LOC102550530	MARCKS-related protein-like	Cluster015	Cluster032
LOC102554937	transmembrane protein 182-like	Cluster015	Cluster032
LOC103690033	isoleucine--tRNA ligase, cytoplasmic-like	Cluster002	Cluster032
LOC103693936	palladin-like	Cluster002	Cluster032
LOC108348074	collagen alpha-1(XV) chain-like	Cluster015	Cluster032
LOC680322	similar to Histone H2A type 1	Cluster015	Cluster032
LOC680498	similar to CG31613-PA	Cluster015	Cluster032
LOC690126	hypothetical protein LOC690126	Cluster015	Cluster032
Myh6	myosin heavy chain 6	Cluster107	Cluster032
Osgin2	oxidative stress induced growth inhibitor family member 2	Cluster015	Cluster032
Palld	palladin, cytoskeletal associated protein	Cluster002	Cluster032
Rdm1	RAD52 motif containing 1	Cluster015	Cluster032
Tfrc	transferrin receptor	Cluster015	Cluster032
Timm10b	translocase of inner mitochondrial membrane 10B	Cluster107	Cluster032
Zfp955a	zinc finger protein 955A	Cluster104	Cluster032
AABR07004776.1	no description available	Cluster004	Cluster033
AABR07034706.1	no description available	Cluster004	Cluster033
AABR07067813.1	no description available	Cluster004	Cluster033
Aard	alanine and arginine rich domain containing protein	Cluster004	Cluster033
Ablim3	actin binding LIM protein family, member 3	Cluster004	Cluster033
Acta2	actin alpha 2, smooth muscle	Cluster004	Cluster033
Actc1	actin, alpha, cardiac muscle 1	Cluster004	Cluster033
Cpa1	carboxypeptidase A1	Cluster004	Cluster033
Csrp2	cysteine and glycine-rich protein 2	Cluster001	Cluster033
Fam171a2	family with sequence similarity 171, member A2	Cluster004	Cluster033
Fgfr4	fibroblast growth factor receptor 4	Cluster004	Cluster033
Frmpd1	FERM and PDZ domain containing 1	Cluster004	Cluster033
Hes6	hes family bHLH transcription factor 6	Cluster001	Cluster033
LOC108348208	cellular retinoic acid-binding protein 2-like	Cluster004	Cluster033
LOC687707	hypothetical protein LOC687707	Cluster004	Cluster033
Lrrc15	leucine rich repeat containing 15	Cluster004	Cluster033
Lrrn1	leucine rich repeat neuronal 1	Cluster004	Cluster033
Mfap4	microfibrillar-associated protein 4	Cluster004	Cluster033
Mmp11	matrix metallopeptidase 11	Cluster001	Cluster033
Msc	musculin	Cluster004	Cluster033
Myl4	myosin, light chain 4	Cluster004	Cluster033
Mymk	myomaker, myoblast fusion factor	Cluster004	Cluster033
Nes	nestin	Cluster004	Cluster033
Nxnl2	nucleoredoxin-like 2	Cluster004	Cluster033
Rbp1	retinol binding protein 1	Cluster004	Cluster033
Ripply1	ripply transcriptional repressor 1	Cluster001	Cluster033
Scg2	secretogranin II	Cluster004	Cluster033
Sfrp2	secreted frizzled-related protein 2	Cluster001	Cluster033
Sorcs2	sortilin-related VPS10 domain containing receptor 2	Cluster004	Cluster033
Sox11	SRY-box transcription factor 11	Cluster004	Cluster033
Tac3	tachykinin precursor 3	Cluster004	Cluster033
Tmem178a	transmembrane protein 178A	Cluster001	Cluster033
Tnfrsf22	tumor necrosis factor receptor superfamily, member 22	Cluster004	Cluster033
Tnnt2	troponin T2, cardiac type	Cluster004	Cluster033
Trh	thyrotropin releasing hormone	Cluster004	Cluster033
Tspan9	tetraspanin 9	Cluster004	Cluster033
Ttc9	tetratricopeptide repeat domain 9	Cluster004	Cluster033
AABR07034632.1	no description available	Cluster015	Cluster034
Ahsg	alpha-2-HS-glycoprotein	Cluster015	Cluster034
Alb	albumin	Cluster015	Cluster034
Aldob	aldolase, fructose-bisphosphate B	Cluster015	Cluster034
Ambp	alpha-1-microglobulin/bikunin precursor	Cluster015	Cluster034
Apcs	amyloid P component, serum	Cluster015	Cluster034
Apoa1	apolipoprotein A1	Cluster015	Cluster034
Apob	apolipoprotein B	Cluster015	Cluster034
Apoc1/ENSRNOG00000018426	apolipoprotein C1	Cluster015	Cluster034
Apoc2	apolipoprotein C2	Cluster015	Cluster034
Apoc3	apolipoprotein C3	Cluster015	Cluster034
Apoh	apolipoprotein H	Cluster015	Cluster034
Bhmt	betaine-homocysteine S-methyltransferase	Cluster015	Cluster034
C5	complement C5	Cluster015	Cluster034
Cps1	carbamoyl-phosphate synthase 1	Cluster015	Cluster034
Cyp2e1	cytochrome P450, family 2, subfamily e, polypeptide 1	Cluster015	Cluster034
Cyp3a2	cytochrome P450, family 3, subfamily a, polypeptide 2	Cluster015	Cluster034
Cyp4a3	cytochrome P450, family 4, subfamily a, polypeptide 3	Cluster015	Cluster034
F2	coagulation factor II	Cluster015	Cluster034
Fbp1	fructose-bisphosphatase 1	Cluster015	Cluster034
Fga	fibrinogen alpha chain	Cluster015	Cluster034
Fgb	fibrinogen beta chain	Cluster015	Cluster034
Fgg	fibrinogen gamma chain	Cluster015	Cluster034
Gc	GC, vitamin D binding protein	Cluster015	Cluster034
Hpx	hemopexin	Cluster015	Cluster034
Hrg	histidine-rich glycoprotein	Cluster015	Cluster034
Itih3	inter-alpha trypsin inhibitor, heavy chain 3	Cluster015	Cluster034
Itih4	inter-alpha-trypsin inhibitor heavy chain 4	Cluster015	Cluster034
LOC100910877	cytochrome P450 3A1-like	Cluster015	Cluster034
Mat1a	methionine adenosyltransferase 1A	Cluster015	Cluster034
Plg	plasminogen	Cluster015	Cluster034
Pzp	pregnancy-zone protein	Cluster015	Cluster034
Serpina3c	serine (or cysteine) proteinase inhibitor, clade A, member 3C	Cluster015	Cluster034
Sult2a6	sulfotransferase family 2A, dehydroepiandrosterone (DHEA)-preferring, member 6	Cluster015	Cluster034
AABR07026424.1	microtubule-associated protein 1 light chain 3 beta 2	Cluster004	Cluster035
Aars	alanyl-tRNA synthetase	Cluster001	Cluster035
Abcf1	ATP binding cassette subfamily F member 1	Cluster004	Cluster035
Anapc7	anaphase promoting complex subunit 7	Cluster004	Cluster035
Aspscr1	ASPSCR1, UBX domain containing tether for SLC2A4	Cluster039	Cluster035
Bysl	bystin-like	Cluster004	Cluster035
Ccdc97	coiled-coil domain containing 97	Cluster001	Cluster035
Cdc42	cell division cycle 42	Cluster001	Cluster035
Cnot11	CCR4-NOT transcription complex, subunit 11	Cluster004	Cluster035
Cutc	cutC copper transporter	Cluster004	Cluster035
Eif2b2	eukaryotic translation initiation factor 2B subunit beta	Cluster004	Cluster035
Imp4	IMP U3 small nucleolar ribonucleoprotein 4	Cluster045	Cluster035
LOC100912618/ENSRNOG00000025580	ubiquitin-conjugating enzyme E2 variant 1-like	Cluster001	Cluster035
Mlx	MLX, MAX dimerization protein	Cluster004	Cluster035
Nle1	notchless homolog 1	Cluster053	Cluster035
Nsfl1c	NSFL1 cofactor	Cluster004	Cluster035
Oser1	oxidative stress responsive serine-rich 1	Cluster039	Cluster035
Pias4	protein inhibitor of activated STAT, 4	Cluster004	Cluster035
Polr3c	polymerase (RNA) III subunit C	Cluster004	Cluster035
Ppp2r1a	protein phosphatase 2 scaffold subunit A alpha	Cluster004	Cluster035
Prdx6	peroxiredoxin 6	Cluster004	Cluster035
Prmt1	protein arginine methyltransferase 1	Cluster004	Cluster035
Psmb3	proteasome subunit beta 3	Cluster004	Cluster035
Psmc4	proteasome 26S subunit, ATPase 4	Cluster004	Cluster035
Psmg2	proteasome assembly chaperone 2	Cluster001	Cluster035
Rnf113a2	ring finger protein 113A2	Cluster045	Cluster035
Rnf8	ring finger protein 8	Cluster039	Cluster035
Sbds	SBDS, ribosome maturation factor	Cluster039	Cluster035
Taf6	TATA-box binding protein associated factor 6	Cluster001	Cluster035
Tom1	target of myb1 membrane trafficking protein	Cluster004	Cluster035
Top1mt	topoisomerase (DNA) I, mitochondrial	Cluster001	Cluster035
Vps72	vacuolar protein sorting 72 homolog	Cluster004	Cluster035
Vrk3	vaccinia related kinase 3	Cluster001	Cluster035
Aatk	apoptosis-associated tyrosine kinase	Cluster026	Cluster036
Actg2	actin, gamma 2, smooth muscle, enteric	Cluster026	Cluster036
Cldn1	claudin 1	Cluster026	Cluster036
Cldn19	claudin 19	Cluster026	Cluster036
Cnn1	calponin 1	Cluster026	Cluster036
Cntf	ciliary neurotrophic factor	Cluster026	Cluster036
Drp2	dystrophin related protein 2	Cluster026	Cluster036
Fa2h	fatty acid 2-hydroxylase	Cluster026	Cluster036
Hmgcs1	3-hydroxy-3-methylglutaryl-CoA synthase 1	Cluster026	Cluster036
Hspa12a	heat shock protein family A (Hsp70) member 12A	Cluster026	Cluster036
Kif1a	kinesin family member 1A	Cluster026	Cluster036
LOC102553010	leukocyte elastase inhibitor A-like	Cluster026	Cluster036
Mag	myelin-associated glycoprotein	Cluster026	Cluster036
Mal	mal, T-cell differentiation protein	Cluster026	Cluster036
Mas1l	MAS1 proto-oncogene like, G protein-coupled receptor	Cluster026	Cluster036
Mbp	myelin basic protein	Cluster026	Cluster036
Mpz	myelin protein zero	Cluster026	Cluster036
Myh11	myosin heavy chain 11	Cluster026	Cluster036
Nkain4	Na+/K+ transporting ATPase interacting 4	Cluster026	Cluster036
Ntf3	neurotrophin 3	Cluster026	Cluster036
P2rx1	purinergic receptor P2X 1	Cluster026	Cluster036
Pllp	plasmolipin	Cluster026	Cluster036
Plp1	proteolipid protein 1	Cluster026	Cluster036
Pmp2	peripheral myelin protein 2	Cluster026	Cluster036
Pmp22	peripheral myelin protein 22	Cluster026	Cluster036
Prx	periaxin	Cluster026	Cluster036
Sbspon	somatomedin B and thrombospondin, type 1 domain containing	Cluster026	Cluster036
Snca	synuclein alpha	Cluster026	Cluster036
Sostdc1	sclerostin domain containing 1	Cluster026	Cluster036
Sox10	SRY box 10	Cluster026	Cluster036
Tubb4a	tubulin, beta 4A class IVa	Cluster026	Cluster036
Ugt8	UDP glycosyltransferase 8	Cluster026	Cluster036
Als2cl	ALS2 C-terminal like	Cluster033	Cluster037
Apcdd1	APC down-regulated 1	Cluster033	Cluster037
Cachd1	cache domain containing 1	Cluster033	Cluster037
Cdc42bpg	CDC42 binding protein kinase gamma	Cluster033	Cluster037
Chmp4c	charged multivesicular body protein 4C	Cluster033	Cluster037
Epb41l4b	erythrocyte membrane protein band 4.1 like 4B	Cluster033	Cluster037
Eya2	EYA transcriptional coactivator and phosphatase 2	Cluster033	Cluster037
Fam184a	family with sequence similarity 184, member A	Cluster033	Cluster037
Fhdc1	FH2 domain containing 1	Cluster033	Cluster037
Galnt3	polypeptide N-acetylgalactosaminyltransferase 3	Cluster022	Cluster037
Khdrbs3	KH RNA binding domain containing, signal transduction associated 3	Cluster033	Cluster037
Limk2	LIM domain kinase 2	Cluster033	Cluster037
LOC102556298	rho GTPase-activating protein 20-like	Cluster033	Cluster037
LOC108348192	uncharacterized LOC108348192	Cluster033	Cluster037
LOC681177	rho GTPase-activating protein 20-like	Cluster033	Cluster037
Plekhg6	pleckstrin homology and RhoGEF domain containing G6	Cluster033	Cluster037
Plekhn1	pleckstrin homology domain containing N1	Cluster033	Cluster037
Pls1	plastin 1	Cluster033	Cluster037
Plxdc1	plexin domain containing 1	Cluster033	Cluster037
Ptpn13	protein tyrosine phosphatase, non-receptor type 13	Cluster008	Cluster037
Ptprf	protein tyrosine phosphatase, receptor type, F	Cluster033	Cluster037
Ptprz1	protein tyrosine phosphatase, receptor type Z1	Cluster033	Cluster037
Rapgefl1	Rap guanine nucleotide exchange factor like 1	Cluster033	Cluster037
Rimklb	ribosomal modification protein rimK-like family member B	Cluster033	Cluster037
Sema3f	semaphorin 3F	Cluster033	Cluster037
Slit3	slit guidance ligand 3	Cluster033	Cluster037
Slitrk6	SLIT and NTRK-like family, member 6	Cluster033	Cluster037
Sost	sclerostin	Cluster010	Cluster037
Trim2	tripartite motif-containing 2	Cluster033	Cluster037
Tyro3	TYRO3 protein tyrosine kinase	Cluster001	Cluster037
Wnt5a	wingless-type MMTV integration site family, member 5A	Cluster008	Cluster037
Abtb1	ankyrin repeat and BTB domain containing 1	Cluster016	Cluster038
Arhgef10l	Rho guanine nucleotide exchange factor 10 like	Cluster016	Cluster038
Atg4d	autophagy related 4D, cysteine peptidase	Cluster016	Cluster038
Cep131	centrosomal protein 131	Cluster016	Cluster038
Egln2	egl-9 family hypoxia-inducible factor 2	Cluster016	Cluster038
Evi5l	ecotropic viral integration site 5-like	Cluster016	Cluster038
Flcn	folliculin	Cluster016	Cluster038
Gpank1	G patch domain and ankyrin repeats 1	Cluster016	Cluster038
Gtpbp3	GTP binding protein 3	Cluster016	Cluster038
Gtpbp6	GTP binding protein 6 (putative)	Cluster016	Cluster038
LOC102556485	uncharacterized LOC102556485	Cluster016	Cluster038
Med24	mediator complex subunit 24	Cluster016	Cluster038
Mitf	melanogenesis associated transcription factor	Cluster002	Cluster038
Mpp6	membrane palmitoylated protein 6	Cluster016	Cluster038
Mus81	MUS81 structure-specific endonuclease subunit	Cluster016	Cluster038
Plekhh3	pleckstrin homology, MyTH4 and FERM domain containing H3	Cluster016	Cluster038
Prpf40b	pre-mRNA processing factor 40 homolog B	Cluster016	Cluster038
Ptcd1	pentatricopeptide repeat domain 1	Cluster016	Cluster038
Rrnad1	ribosomal RNA adenine dimethylase domain containing 1	Cluster016	Cluster038
Supv3l1	Suv3 like RNA helicase	Cluster002	Cluster038
Tbrg4	transforming growth factor beta regulator 4	Cluster016	Cluster038
Tsen54	tRNA splicing endonuclease subunit 54	Cluster016	Cluster038
Ubl3	ubiquitin-like 3	Cluster016	Cluster038
Vars	valyl-tRNA synthetase	Cluster016	Cluster038
Zbtb17	zinc finger and BTB domain containing 17	Cluster016	Cluster038
Zfp787	zinc finger protein 787	Cluster016	Cluster038
AABR07006025.1	no description available	Cluster032	Cluster039
Atp5d	ATP synthase, H+ transporting, mitochondrial F1 complex, delta subunit	Cluster032	Cluster039
Cers1	ceramide synthase 1	Cluster032	Cluster039
Cmc2	C-x(9)-C motif containing 2	Cluster032	Cluster039
Coa6	cytochrome c oxidase assembly factor 6	Cluster032	Cluster039
Cox14	cytochrome c oxidase assembly factor COX14	Cluster032	Cluster039
Cystm1	cysteine-rich transmembrane module containing 1	Cluster032	Cluster039
Hspb2	heat shock protein family B (small) member 2	Cluster032	Cluster039
LOC103692531	uncharacterized LOC103692531	Cluster032	Cluster039
LOC691427/ENSRNOG00000031802	similar to 6.8 kDa mitochondrial proteolipid	Cluster032	Cluster039
Msrb1	methionine sulfoxide reductase B1	Cluster032	Cluster039
Ndufa3	NADH:ubiquinone oxidoreductase subunit A3	Cluster032	Cluster039
Ndufc1	NADH:ubiquinone oxidoreductase subunit C1	Cluster032	Cluster039
Oaz1	ornithine decarboxylase antizyme 1	Cluster032	Cluster039
Oaz2	ornithine decarboxylase antizyme 2	Cluster032	Cluster039
Pou6f2	POU class 6 homeobox 2	Cluster032	Cluster039
Slc4a1ap	solute carrier family 4 member 1 adaptor protein	Cluster032	Cluster039
Smdt1	single-pass membrane protein with aspartate-rich tail 1	Cluster032	Cluster039
Smim20	small integral membrane protein 20	Cluster032	Cluster039
Sypl1	synaptophysin-like 1	Cluster032	Cluster039
Tcap	titin-cap	Cluster032	Cluster039
Ttc32	tetratricopeptide repeat domain 32	Cluster032	Cluster039
Ubald2	UBA-like domain containing 2	Cluster032	Cluster039
Vamp5	vesicle-associated membrane protein 5	Cluster032	Cluster039
Zbed5	zinc finger, BED-type containing 5	Cluster032	Cluster039
Bag1	Bcl2 associated athanogene 1	Cluster034	Cluster040
Commd1	copper metabolism domain containing 1	Cluster034	Cluster040
Cript	CXXC repeat containing interactor of PDZ3 domain	Cluster034	Cluster040
Dctpp1	dCTP pyrophosphatase 1	Cluster034	Cluster040
Drap1	Dr1 associated protein 1	Cluster034	Cluster040
Eef1g	eukaryotic translation elongation factor 1 gamma	Cluster034	Cluster040
Eif3i	eukaryotic translation initiation factor 3, subunit I	Cluster034	Cluster040
Hprt1	hypoxanthine phosphoribosyltransferase 1	Cluster034	Cluster040
LOC103695118	transcription initiation factor IIA subunit 2	Cluster034	Cluster040
Mea1	male-enhanced antigen 1	Cluster083	Cluster040
Med28	mediator complex subunit 28	Cluster034	Cluster040
Pgrmc2	progesterone receptor membrane component 2	Cluster034	Cluster040
Ppp1r14b	protein phosphatase 1, regulatory (inhibitor) subunit 14B	Cluster034	Cluster040
Psma2	proteasome 20S subunit alpha 2	Cluster034	Cluster040
Psma3	proteasome subunit alpha 3	Cluster034	Cluster040
Psma5	proteasome 20S subunit alpha 5	Cluster034	Cluster040
Psmb1	proteasome subunit beta 1	Cluster034	Cluster040
Psmb2	proteasome 20S subunit beta 2	Cluster034	Cluster040
Psmb4	proteasome 20S subunit beta 4	Cluster034	Cluster040
Rap1a	RAP1A, member of RAS oncogene family	Cluster034	Cluster040
Rtraf	RNA transcription, translation and transport factor	Cluster034	Cluster040
Smn1	survival of motor neuron 1, telomeric	Cluster001	Cluster040
Taf10	TATA-box binding protein associated factor 10	Cluster034	Cluster040
Tomm22	translocase of outer mitochondrial membrane 22	Cluster001	Cluster040
Trmt6	tRNA methyltransferase 6	Cluster004	Cluster040
Afap1l2	actin filament associated protein 1-like 2	Cluster007	Cluster041
Akr1c14	aldo-keto reductase family 1, member C14	Cluster044	Cluster041
Akr1c19	aldo-keto reductase family 1, member C19	Cluster044	Cluster041
Arhgap29	Rho GTPase activating protein 29	Cluster007	Cluster041
Bche	butyrylcholinesterase	Cluster007	Cluster041
Bdkrb2	bradykinin receptor B2	Cluster001	Cluster041
Cd93	CD93 molecule	Cluster007	Cluster041
Chn1	chimerin 1	Cluster001	Cluster041
Ebf2	early B-cell factor 2	Cluster002	Cluster041
Fgd5	FYVE, RhoGEF and PH domain containing 5	Cluster007	Cluster041
Gimap4	GTPase, IMAP family member 4	Cluster007	Cluster041
Gimap9	GTPase, IMAP family member 9	Cluster007	Cluster041
Gucy1a1	guanylate cyclase 1 soluble subunit alpha 1	Cluster044	Cluster041
Gucy1b1	guanylate cyclase 1 soluble subunit beta 1	Cluster007	Cluster041
Klhl4	kelch-like family member 4	Cluster007	Cluster041
Mecom	MDS1 and EVI1 complex locus	Cluster002	Cluster041
Nrp1	neuropilin 1	Cluster002	Cluster041
Papln	papilin, proteoglycan-like sulfated glycoprotein	Cluster007	Cluster041
Pik3r3	phosphoinositide-3-kinase regulatory subunit 3	Cluster007	Cluster041
Rgs5	regulator of G-protein signaling 5	Cluster044	Cluster041
She	Src homology 2 domain containing E	Cluster007	Cluster041
Spry4	sprouty RTK signaling antagonist 4	Cluster044	Cluster041
St6galnac3	ST6 N-acetylgalactosaminide alpha-2,6-sialyltransferase 3	Cluster044	Cluster041
Ttpa	alpha tocopherol transfer protein	Cluster002	Cluster041
AABR07053687.1	nephrocystin 1	Cluster003	Cluster042
Banf1	barrier to autointegration factor 1	Cluster040	Cluster042
Chchd1	coiled-coil-helix-coiled-coil-helix domain containing 1	Cluster040	Cluster042
Chrac1	chromatin accessibility complex subunit 1	Cluster040	Cluster042
Cox7c	cytochrome c oxidase subunit 7C	Cluster003	Cluster042
Dnajc19	DnaJ heat shock protein family (Hsp40) member C19	Cluster040	Cluster042
Echdc2	enoyl CoA hydratase domain containing 2	Cluster003	Cluster042
Fxn	frataxin	Cluster040	Cluster042
Hint3	histidine triad nucleotide binding protein 3	Cluster040	Cluster042
Micos10	mitochondrial contact site and cristae organizing system subunit 10	Cluster040	Cluster042
Mrpl27	mitochondrial ribosomal protein L27	Cluster040	Cluster042
Mrpl54	mitochondrial ribosomal protein L54	Cluster040	Cluster042
Mrps14	mitochondrial ribosomal protein S14	Cluster040	Cluster042
Ndufb11	NADH:ubiquinone oxidoreductase subunit B11	Cluster040	Cluster042
Ndufb2	NADH:ubiquinone oxidoreductase subunit B2	Cluster003	Cluster042
Phpt1	phosphohistidine phosphatase 1	Cluster040	Cluster042
Pigp	phosphatidylinositol glycan anchor biosynthesis, class P	Cluster040	Cluster042
Polr2j	RNA polymerase II subunit J	Cluster040	Cluster042
Slirp	SRA stem-loop interacting RNA binding protein	Cluster040	Cluster042
Smim26	small integral membrane protein 26	Cluster040	Cluster042
Ss18l2	SS18 like 2	Cluster003	Cluster042
Timm8b	translocase of inner mitochondrial membrane 8 homolog B	Cluster003	Cluster042
Uqcc2	ubiquinol-cytochrome c reductase complex assembly factor 2	Cluster040	Cluster042
Vti1b	vesicle transport through interaction with t-SNAREs 1B	Cluster040	Cluster042
AABR07005031.1	no description available	Cluster013	Cluster043
AABR07007121.1	no description available	Cluster013	Cluster043
AABR07029275.1	ribosomal protein S10-like 1	Cluster148	Cluster043
AABR07033851.1	no description available	Cluster013	Cluster043
AABR07034639.1	no description available	Cluster013	Cluster043
AABR07053166.1	no description available	Cluster013	Cluster043
AABR07061378.1	similar to 40S ribosomal protein S25	Cluster013	Cluster043
AABR07071891.2	no description available	Cluster013	Cluster043
AC117299.1	no description available	Cluster013	Cluster043
Aspn/ENSRNOG00000050431	asporin	Cluster013	Cluster043
C4a	complement C4A	Cluster013	Cluster043
Ccdc53	coiled-coil domain containing 53	Cluster013	Cluster043
Commd6	COMM domain containing 6	Cluster001	Cluster043
LOC100362366	40S ribosomal protein S17-like	Cluster013	Cluster043
LOC100363469	ribosomal protein S24-like	Cluster013	Cluster043
LOC100365839	40S ribosomal protein S3a-like	Cluster013	Cluster043
LOC100909878	40S ribosomal protein S15a-like	Cluster013	Cluster043
LOC102553715	microfibril-associated glycoprotein 4-like	Cluster013	Cluster043
LOC108351936	60S ribosomal protein L30-like	Cluster013	Cluster043
RGD1359290	Ribosomal_L22 domain containing protein RGD1359290	Cluster013	Cluster043
Rpl9	ribosomal protein L9	Cluster013	Cluster043
Serpinb6	serpin family B member 6	Cluster013	Cluster043
Sfrp4	secreted frizzled-related protein 4	Cluster013	Cluster043
AABR07059663.1	no description available	Cluster037	Cluster044
Cxcl10	C-X-C motif chemokine ligand 10	Cluster037	Cluster044
Ddx58	DEXD/H-box helicase 58	Cluster037	Cluster044
Dhx58	DEXH-box helicase 58	Cluster037	Cluster044
Gbp4	guanylate binding protein 4	Cluster037	Cluster044
Ifi27l2b	interferon, alpha-inducible protein 27 like 2B	Cluster037	Cluster044
Ifi44	interferon-induced protein 44	Cluster037	Cluster044
Ifi44l	interferon-induced protein 44-like	Cluster037	Cluster044
Ifit2	interferon-induced protein with tetratricopeptide repeats 2	Cluster037	Cluster044
Ifit3	interferon-induced protein with tetratricopeptide repeats 3	Cluster037	Cluster044
Irf7	interferon regulatory factor 7	Cluster037	Cluster044
Isg15	ISG15 ubiquitin-like modifier	Cluster037	Cluster044
LOC100366216	nuclear antigen Sp100-like	Cluster037	Cluster044
Ly6e	lymphocyte antigen 6 complex, locus E	Cluster007	Cluster044
Mx1	myxovirus (influenza virus) resistance 1	Cluster037	Cluster044
Oas1a	2 -5 oligoadenylate synthetase 1A	Cluster037	Cluster044
Oasl	2 -5 -oligoadenylate synthetase-like	Cluster037	Cluster044
Parp14	poly (ADP-ribose) polymerase family, member 14	Cluster037	Cluster044
RT1-S3	RT1 class Ib, locus S3	Cluster037	Cluster044
Rtp4	receptor (chemosensory) transporter protein 4	Cluster037	Cluster044
Samhd1	SAM and HD domain containing deoxynucleoside triphosphate triphosphohydrolase 1	Cluster037	Cluster044
Usp18	ubiquitin specific peptidase 18	Cluster037	Cluster044
B2m	beta-2 microglobulin	Cluster038	Cluster045
Cd7	Cd7 molecule	Cluster038	Cluster045
Cd74	CD74 molecule	Cluster038	Cluster045
Fcgr3a	Fc fragment of IgG, low affinity IIIa, receptor	Cluster038	Cluster045
Gbp2	guanylate binding protein 2	Cluster038	Cluster045
Igtp	interferon gamma induced GTPase	Cluster038	Cluster045
Irgm	immunity-related GTPase M	Cluster038	Cluster045
Irgm2	immunity-related GTPase family M member 2	Cluster038	Cluster045
Klrk1	killer cell lectin like receptor K1	Cluster038	Cluster045
LOC685067	similar to guanylate binding protein family, member 6	Cluster038	Cluster045
MGC105649	hypothetical LOC302884	Cluster038	Cluster045
MGC108823	similar to interferon-inducible GTPase	Cluster038	Cluster045
Psmb9	proteasome 20S subunit beta 9	Cluster038	Cluster045
RGD1309362	similar to interferon-inducible GTPase	Cluster038	Cluster045
Rnase6	ribonuclease A family member k6	Cluster038	Cluster045
RT1-Ba	RT1 class II, locus Ba	Cluster038	Cluster045
RT1-Bb	RT1 class II, locus Bb	Cluster038	Cluster045
RT1-Da	RT1 class II, locus Da	Cluster038	Cluster045
RT1-Db1	RT1 class II, locus Db1	Cluster038	Cluster045
Samd9	sterile alpha motif domain containing 9	Cluster038	Cluster045
XAF1	XIAP associated factor-1	Cluster038	Cluster045
Chd4	chromodomain helicase DNA binding protein 4	Cluster028	Cluster046
Dvl1	dishevelled segment polarity protein 1	Cluster028	Cluster046
Fkrp	fukutin related protein	Cluster028	Cluster046
Gtpbp1	GTP binding protein 1	Cluster028	Cluster046
Hs6st1	heparan sulfate 6-O-sulfotransferase 1	Cluster028	Cluster046
Impa2	inositol monophosphatase 2	Cluster001	Cluster046
Irf2bp1	interferon regulatory factor 2 binding protein 1	Cluster028	Cluster046
Jmjd7	jumonji domain containing 7	Cluster028	Cluster046
Kansl3	KAT8 regulatory NSL complex subunit 3	Cluster016	Cluster046
Lonp1	lon peptidase 1, mitochondrial	Cluster028	Cluster046
Miga2	mitoguardin 2	Cluster028	Cluster046
Neurl4	neuralized E3 ubiquitin protein ligase 4	Cluster028	Cluster046
Phf2	PHD finger protein 2	Cluster028	Cluster046
Prcc	proline rich mitotic checkpoint control factor	Cluster028	Cluster046
Rabl6	RAB, member RAS oncogene family-like 6	Cluster028	Cluster046
Repin1	replication initiator 1	Cluster028	Cluster046
RGD1306072	hypothetical LOC304654	Cluster028	Cluster046
Shb	SH2 domain containing adaptor protein B	Cluster028	Cluster046
Sik3	SIK family kinase 3	Cluster028	Cluster046
Tom1l1	target of myb1 like 1 membrane trafficking protein	Cluster028	Cluster046
Zfp777	zinc finger protein 777	Cluster028	Cluster046
AABR07045405.1	no description available	Cluster031	Cluster047
AABR07062512.1	no description available	Cluster031	Cluster047
Cbx1	chromobox 1	Cluster031	Cluster047
Ctdsp2	CTD small phosphatase 2	Cluster031	Cluster047
Farp1	FERM, ARH/RhoGEF and pleckstrin domain protein 1	Cluster031	Cluster047
Fbxl14	F-box and leucine-rich repeat protein 14	Cluster031	Cluster047
Fgf22	fibroblast growth factor 22	Cluster031	Cluster047
Galnt1	polypeptide N-acetylgalactosaminyltransferase 1	Cluster031	Cluster047
Galnt2	polypeptide N-acetylgalactosaminyltransferase 2	Cluster031	Cluster047
Gna14	G protein subunit alpha 14	Cluster031	Cluster047
Inafm2	InaF motif containing 2	Cluster031	Cluster047
LOC103691988	uncharacterized LOC103691988	Cluster031	Cluster047
LOC678774	similar to TBC1 domain family member 22A	Cluster031	Cluster047
Nmnat2	nicotinamide nucleotide adenylyltransferase 2	Cluster031	Cluster047
Ogfrl1	opioid growth factor receptor-like 1	Cluster001	Cluster047
Parp16	poly (ADP-ribose) polymerase family, member 16	Cluster031	Cluster047
Rdh16	retinol dehydrogenase 16	Cluster031	Cluster047
Rnf220	ring finger protein 220	Cluster031	Cluster047
Slc35e1	solute carrier family 35, member E1	Cluster031	Cluster047
Zcchc14	zinc finger CCHC-type containing 14	Cluster031	Cluster047
AABR07011951.1	no description available	Cluster029	Cluster048
Brap	BRCA1 associated protein	Cluster029	Cluster048
Ccny	cyclin Y	Cluster029	Cluster048
Col4a3bp	collagen type IV alpha 3 binding protein	Cluster029	Cluster048
Ctbp1	C-terminal binding protein 1	Cluster029	Cluster048
Epn1	Epsin 1	Cluster029	Cluster048
Maf	MAF bZIP transcription factor	Cluster029	Cluster048
Nxn	nucleoredoxin	Cluster029	Cluster048
Pacs2	phosphofurin acidic cluster sorting protein 2	Cluster029	Cluster048
Rab11fip3	RAB11 family interacting protein 3 (class II)	Cluster029	Cluster048
RGD1310852	similar to RIKEN cDNA 9130401M01	Cluster029	Cluster048
Setd6	SET domain containing 6	Cluster029	Cluster048
Slc45a4	solute carrier family 45, member 4	Cluster029	Cluster048
Ube2m	ubiquitin-conjugating enzyme E2M	Cluster029	Cluster048
Vapb	VAMP associated protein B and C	Cluster029	Cluster048
Wsb2	WD repeat and SOCS box-containing 2	Cluster029	Cluster048
Zbtb7b	zinc finger and BTB domain containing 7B	Cluster029	Cluster048
Zdhhc7	zinc finger, DHHC-type containing 7	Cluster029	Cluster048
Znrf1	zinc and ring finger 1, E3 ubiquitin protein ligase	Cluster003	Cluster048
Amhr2	anti-Mullerian hormone receptor type 2	Cluster041	Cluster049
Atp1b2	ATPase Na+/K+ transporting subunit beta 2	Cluster041	Cluster049
Cacng7	calcium voltage-gated channel auxiliary subunit gamma 7	Cluster041	Cluster049
Clic5	chloride intracellular channel 5	Cluster041	Cluster049
Dynll2	dynein light chain LC8-type 2	Cluster041	Cluster049
Foxo4	forkhead box O4	Cluster041	Cluster049
Kcnc4	potassium voltage-gated channel subfamily C member 4	Cluster041	Cluster049
LOC100363171	histone variant H2al2-like	Cluster041	Cluster049
Mlxip	MLX interacting protein	Cluster041	Cluster049
Mvb12b	multivesicular body subunit 12B	Cluster041	Cluster049
Phospho1	phosphoethanolamine/phosphocholine phosphatase 1	Cluster041	Cluster049
Ppp3r1	protein phosphatase 3, regulatory subunit B, alpha	Cluster041	Cluster049
R3hdm2	R3H domain containing 2	Cluster041	Cluster049
Rere	arginine-glutamic acid dipeptide repeats	Cluster041	Cluster049
Sobp	sine oculis binding protein homolog	Cluster041	Cluster049
Tle5	TLE family member 5, transcriptional modulator	Cluster041	Cluster049
Ube2d1	ubiquitin-conjugating enzyme E2D 1	Cluster041	Cluster049
Zfp358	zinc finger protein 358	Cluster041	Cluster049
Ahr	aryl hydrocarbon receptor	Cluster008	Cluster050
Arhgef16	Rho guanine nucleotide exchange factor 16	Cluster046	Cluster050
Arid5b	AT-rich interaction domain 5B	Cluster046	Cluster050
Arrdc3	arrestin domain containing 3	Cluster002	Cluster050
Chl1	cell adhesion molecule L1-like	Cluster046	Cluster050
Cyp39a1	cytochrome P450, family 39, subfamily a, polypeptide 1	Cluster046	Cluster050
Dlg2	discs large MAGUK scaffold protein 2	Cluster046	Cluster050
Elovl7	ELOVL fatty acid elongase 7	Cluster046	Cluster050
Hpgds	hematopoietic prostaglandin D synthase	Cluster046	Cluster050
Itga3	integrin subunit alpha 3	Cluster046	Cluster050
Nr2f2	nuclear receptor subfamily 2, group F, member 2	Cluster046	Cluster050
Parm1	prostate androgen-regulated mucin-like protein 1	Cluster046	Cluster050
Rbm47	RNA binding motif protein 47	Cluster046	Cluster050
Sdr42e1	short chain dehydrogenase/reductase family 42E, member 1	Cluster008	Cluster050
Tjp2	tight junction protein 2	Cluster046	Cluster050
Tlr5	toll-like receptor 5	Cluster001	Cluster050
Zc2hc1a	zinc finger, C2HC-type containing 1A	Cluster046	Cluster050
1700092M07Rik	RIKEN cDNA 1700092M07 gene	Cluster073	Cluster051
AABR07016841.1	no description available	Cluster073	Cluster051
AABR07053136.1	no description available	Cluster005	Cluster051
Banf2	barrier to autointegration factor 2	Cluster073	Cluster051
Cit	citron rho-interacting serine/threonine kinase	Cluster005	Cluster051
Defb27	defensin beta 27	Cluster073	Cluster051
Etnk2	ethanolamine kinase 2	Cluster073	Cluster051
Fam46a	family with sequence similarity 46, member A	Cluster005	Cluster051
Fkbp11	FK506 binding protein 11	Cluster005	Cluster051
Hs3st3b1	heparan sulfate-glucosamine 3-sulfotransferase 3B1	Cluster006	Cluster051
Isg20	interferon stimulated exonuclease gene 20	Cluster006	Cluster051
LOC102548162	zinc finger protein 582-like	Cluster073	Cluster051
Mia	MIA SH3 domain containing	Cluster073	Cluster051
Nog	noggin	Cluster073	Cluster051
Scgb2a2	secretoglobin, family 2A, member 2	Cluster073	Cluster051
Tbx5	T-box 5	Cluster005	Cluster051
Tmem200c	transmembrane protein 200C	Cluster073	Cluster051
Ado	2-aminoethanethiol dioxygenase	Cluster002	Cluster052
Aggf1	angiogenic factor with G patch and FHA domains 1	Cluster002	Cluster052
Ap1ar	adaptor-related protein complex 1 associated regulatory protein	Cluster067	Cluster052
Ccdc71l	coiled-coil domain containing 71 like	Cluster067	Cluster052
Cebpb	CCAAT/enhancer binding protein beta	Cluster067	Cluster052
Clec2g	C-type lectin domain family 2, member G	Cluster002	Cluster052
Crebzf	CREB/ATF bZIP transcription factor	Cluster067	Cluster052
Lpgat1	lysophosphatidylglycerol acyltransferase 1	Cluster067	Cluster052
Mcl1	MCL1 apoptosis regulator, BCL2 family member	Cluster067	Cluster052
Nipa1	non imprinted in Prader-Willi/Angelman syndrome 1	Cluster067	Cluster052
Sav1	salvador family WW domain containing protein 1	Cluster067	Cluster052
Tbc1d24	TBC1 domain family, member 24	Cluster002	Cluster052
Ttc39c	tetratricopeptide repeat domain 39C	Cluster002	Cluster052
Wdr82	WD repeat domain 82	Cluster002	Cluster052
Yap1	yes-associated protein 1	Cluster002	Cluster052
Yy1	YY1 transcription factor	Cluster067	Cluster052
Akt2	AKT serine/threonine kinase 2	Cluster004	Cluster053
Cacnb1	calcium voltage-gated channel auxiliary subunit beta 1	Cluster004	Cluster053
Cdc34	cell division cycle 34	Cluster004	Cluster053
Cep19	centrosomal protein 19	Cluster003	Cluster053
Cisd1	CDGSH iron sulfur domain 1	Cluster004	Cluster053
Dusp3	dual specificity phosphatase 3	Cluster004	Cluster053
Fbxo31	F-box protein 31	Cluster004	Cluster053
Ip6k3	inositol hexakisphosphate kinase 3	Cluster004	Cluster053
Iscu	iron-sulfur cluster assembly enzyme	Cluster060	Cluster053
Klc2	kinesin light chain 2	Cluster030	Cluster053
Ksr1/ENSRNOG00000012818	kinase suppressor of ras 1	Cluster004	Cluster053
Pstpip2	proline-serine-threonine phosphatase-interacting protein 2	Cluster030	Cluster053
Tmem161a	transmembrane protein 161A	Cluster004	Cluster053
Tp63	tumor protein p63	Cluster004	Cluster053
Tspan13	tetraspanin 13	Cluster004	Cluster053
Wdtc1	WD and tetratricopeptide repeats 1	Cluster004	Cluster053
Alas2	5 -aminolevulinate synthase 2	Cluster050	Cluster054
Cd52	CD52 molecule	Cluster010	Cluster054
Cdc25b	cell division cycle 25B	Cluster050	Cluster054
Hba1	hemoglobin, alpha 1	Cluster050	Cluster054
Hba-a1	hemoglobin alpha, adult chain 1	Cluster050	Cluster054
Hba-a2/ENSRNOG00000029886	hemoglobin alpha, adult chain 2	Cluster050	Cluster054
Hba-a2/ENSRNOG00000047321	hemoglobin alpha, adult chain 2	Cluster050	Cluster054
Hba-a3	hemoglobin alpha, adult chain 3	Cluster050	Cluster054
Hbb	hemoglobin subunit beta	Cluster050	Cluster054
Hbb-b1	hemoglobin, beta adult major chain	Cluster050	Cluster054
Lgals5	lectin, galactose binding, soluble 5	Cluster050	Cluster054
LOC100134871	beta globin minor gene	Cluster050	Cluster054
LOC103694855	hemoglobin subunit beta-2-like	Cluster050	Cluster054
LOC689064	beta-globin	Cluster050	Cluster054
Mkrn1	makorin ring finger protein 1	Cluster050	Cluster054
Anks6	ankyrin repeat and sterile alpha motif domain containing 6	Cluster047	Cluster055
Csdc2	cold shock domain containing C2	Cluster047	Cluster055
Dnajc5	DnaJ heat shock protein family (Hsp40) member C5	Cluster047	Cluster055
Igsf11	immunoglobulin superfamily, member 11	Cluster047	Cluster055
Insyn2a	inhibitory synaptic factor 2A	Cluster047	Cluster055
LOC102556446	uncharacterized LOC102556446	Cluster047	Cluster055
LOC108352182	predicted GPI-anchored protein 58	Cluster047	Cluster055
LOC684998	hypothetical protein LOC684998	Cluster047	Cluster055
LOC690182	similar to Egl nine homolog 1 (Hypoxia-inducible factor prolyl hydroxylase 2) (HIF-prolyl hydroxylase 2) (HIF-PH2) (HPH-2) (SM-20)	Cluster047	Cluster055
P2rx7	purinergic receptor P2X 7	Cluster047	Cluster055
Pip4k2b	phosphatidylinositol-5-phosphate 4-kinase type 2 beta	Cluster047	Cluster055
Pou3f1	POU class 3 homeobox 1	Cluster047	Cluster055
Prrt2	proline-rich transmembrane protein 2	Cluster047	Cluster055
Rab35	RAB35, member RAS oncogene family	Cluster047	Cluster055
Tyr	tyrosinase	Cluster047	Cluster055
AABR07000398.1	no description available	Cluster048	Cluster056
AABR07004992.1	no description available	Cluster048	Cluster056
AABR07015055.1	no description available	Cluster048	Cluster056
AABR07015057.1	no description available	Cluster048	Cluster056
AABR07015067.1	no description available	Cluster048	Cluster056
AABR07015081.2	no description available	Cluster048	Cluster056
AABR07052744.1	LRRG00114	Cluster048	Cluster056
LOC100364769	LRRG00136-like	Cluster048	Cluster056
LOC108351097	serine/arginine repetitive matrix protein 1-like	Cluster048	Cluster056
LOC108352829	serine/arginine repetitive matrix protein 1-like	Cluster048	Cluster056
LOC257642	rRNA promoter binding protein	Cluster048	Cluster056
LOC500035	hypothetical protein LOC500035	Cluster048	Cluster056
Oxt	oxytocin/neurophysin I prepropeptide	Cluster048	Cluster056
Rfpl4a	ret finger protein-like 4A	Cluster048	Cluster056
Ubd	ubiquitin D	Cluster048	Cluster056
Atp13a3	ATPase 13A3	Cluster036	Cluster057
Cd99l2/171485	CD99 molecule-like 2	Cluster002	Cluster057
Col19a1	collagen type XIX alpha 1 chain	Cluster036	Cluster057
Cyb5r2	cytochrome b5 reductase 2	Cluster036	Cluster057
Eda2r	ectodysplasin A2 receptor	Cluster036	Cluster057
Farsb	phenylalanyl-tRNA synthetase, beta subunit	Cluster036	Cluster057
Fbxo30	F-box protein 30	Cluster036	Cluster057
Hdac4	histone deacetylase 4	Cluster036	Cluster057
Ltbp1	latent transforming growth factor beta binding protein 1	Cluster036	Cluster057
Mill1	MHC I like leukocyte 1	Cluster036	Cluster057
Pde7a	phosphodiesterase 7A	Cluster036	Cluster057
Ppfibp2	PPFIA binding protein 2	Cluster036	Cluster057
Tmem64	transmembrane protein 64	Cluster036	Cluster057
Tp53inp1	tumor protein p53 inducible nuclear protein 1	Cluster036	Cluster057
Usf3	upstream transcription factor family member 3	Cluster036	Cluster057
AABR07030926.1	no description available	Cluster012	Cluster058
Arpp19	cAMP-regulated phosphoprotein 19	Cluster042	Cluster058
Bbip1	BBSome interacting protein 1	Cluster042	Cluster058
Fam127c	family with sequence similarity 127, member C	Cluster042	Cluster058
Glrx2	glutaredoxin 2	Cluster042	Cluster058
Hspe1	heat shock protein family E (Hsp10) member 1	Cluster042	Cluster058
Llph	LLP homolog, long-term synaptic facilitation factor	Cluster042	Cluster058
LOC108348169	probable peptide chain release factor C12orf65 homolog, mitochondrial	Cluster042	Cluster058
Mrpl33	mitochondrial ribosomal protein L33	Cluster042	Cluster058
Mzt1	mitotic spindle organizing protein 1	Cluster042	Cluster058
Rbx1	ring-box 1	Cluster042	Cluster058
RGD1561113	similar to Hypothetical UPF0184 protein C9orf16 homolog	Cluster042	Cluster058
Sdhaf4	succinate dehydrogenase complex assembly factor 4	Cluster042	Cluster058
Stra13	stimulated by retinoic acid 13	Cluster012	Cluster058
Tomm6	translocase of outer mitochondrial membrane 6	Cluster042	Cluster058
Cd226	CD226 molecule	Cluster052	Cluster059
Clec1b	C-type lectin domain family 1, member B	Cluster052	Cluster059
F2rl2	coagulation factor II (thrombin) receptor-like 2	Cluster052	Cluster059
Gp1bb	glycoprotein Ib platelet subunit beta	Cluster052	Cluster059
Gp9	glycoprotein IX (platelet)	Cluster052	Cluster059
Itga2b	integrin subunit alpha 2b	Cluster052	Cluster059
LOC100910650	uncharacterized LOC100910650	Cluster052	Cluster059
Ly6g6f	lymphocyte antigen 6 family member G6F	Cluster052	Cluster059
Mpig6b	megakaryocyte and platelet inhibitory receptor G6b	Cluster052	Cluster059
NEWGENE_2724	glycoprotein V platelet	Cluster052	Cluster059
Npy/24604	neuropeptide Y	Cluster052	Cluster059
Npy/ENSRNOG00000046449	neuropeptide Y	Cluster052	Cluster059
RGD1564129	similar to hypothetical protein 4930474N05	Cluster052	Cluster059
Treml1	triggering receptor expressed on myeloid cells-like 1	Cluster052	Cluster059
Asna1	arsA arsenite transporter, ATP-binding, homolog 1 (bacterial)	Cluster079	Cluster060
Eef1akmt4	EEF1A lysine methyltransferase 4	Cluster004	Cluster060
Hdhd2	haloacid dehalogenase-like hydrolase domain containing 2	Cluster053	Cluster060
Mrpl17	mitochondrial ribosomal protein L17	Cluster004	Cluster060
Mrpl23	mitochondrial ribosomal protein L23	Cluster053	Cluster060
Mrpl55	mitochondrial ribosomal protein L55	Cluster053	Cluster060
Mrps12	mitochondrial ribosomal protein S12	Cluster053	Cluster060
Mrps16	mitochondrial ribosomal protein S16	Cluster053	Cluster060
Pin1	peptidylprolyl cis/trans isomerase, NIMA-interacting 1	Cluster053	Cluster060
Rhbdd3	rhomboid domain containing 3	Cluster053	Cluster060
Snrpc	small nuclear ribonucleoprotein polypeptide C	Cluster053	Cluster060
Tmbim4	transmembrane BAX inhibitor motif containing 4	Cluster001	Cluster060
Trex1	three prime repair exonuclease 1	Cluster053	Cluster060
Wdr83os	WD repeat domain 83 opposite strand	Cluster053	Cluster060
AABR07044383.1	no description available	Cluster058	Cluster061
AABR07048308.1	no description available	Cluster058	Cluster061
AC099453.1	no description available	Cluster058	Cluster061
Hmg1l1	high-mobility group (nonhistone chromosomal) protein 1-like 1	Cluster058	Cluster061
LOC103690108	class I histocompatibility antigen, Non-RT1.A alpha-1 chain-like	Cluster058	Cluster061
RT1-A1	RT1 class Ia, locus A1	Cluster058	Cluster061
RT1-A2	RT1 class Ia, locus A2	Cluster058	Cluster061
RT1-CE10	RT1 class I, locus CE10	Cluster058	Cluster061
RT1-CE13	RT1 class I, locus CE13	Cluster058	Cluster061
RT1-CE2	RT1 class I, locus CE2	Cluster007	Cluster061
RT1-CE4	RT1 class I, locus CE4	Cluster058	Cluster061
RT1-CE5	RT1 class I, locus CE5	Cluster058	Cluster061
RT1-T24-4	RT1 class I, locus T24, gene 4	Cluster007	Cluster061
Camta2	calmodulin binding transcription activator 2	Cluster001	Cluster062
Ciz1	CDKN1A interacting zinc finger protein 1	Cluster084	Cluster062
G6pc3	glucose 6 phosphatase catalytic subunit 3	Cluster012	Cluster062
Gga3	golgi associated, gamma adaptin ear containing, ARF binding protein 3	Cluster001	Cluster062
Hirip3	HIRA interacting protein 3	Cluster001	Cluster062
Hnrnpm	heterogeneous nuclear ribonucleoprotein M	Cluster012	Cluster062
Lman2l	lectin, mannose-binding 2-like	Cluster001	Cluster062
Noc2l	NOC2-like nucleolar associated transcriptional repressor	Cluster012	Cluster062
Noc4l	nucleolar complex associated 4 homolog	Cluster039	Cluster062
Nup62	nucleoporin 62	Cluster039	Cluster062
Prickle3	prickle planar cell polarity protein 3	Cluster012	Cluster062
Pxn	paxillin	Cluster012	Cluster062
Usp21	ubiquitin specific peptidase 21	Cluster001	Cluster062
Acot3	acyl-CoA thioesterase 3	Cluster001	Cluster063
Dhx16	DEAH-box helicase 16	Cluster001	Cluster063
Fastkd1	FAST kinase domains 1	Cluster001	Cluster063
Fnbp4	formin binding protein 4	Cluster001	Cluster063
Lime1	Lck interacting transmembrane adaptor 1	Cluster001	Cluster063
Mettl17	methyltransferase like 17	Cluster120	Cluster063
Neil1	nei-like DNA glycosylase 1	Cluster001	Cluster063
Pwwp3a	PWWP domain containing 3A, DNA repair factor	Cluster001	Cluster063
Rhot2	ras homolog family member T2	Cluster120	Cluster063
Rpap3	RNA polymerase II associated protein 3	Cluster001	Cluster063
Scrn2	secernin 2	Cluster001	Cluster063
Vars2	valyl-tRNA synthetase 2, mitochondrial	Cluster120	Cluster063
Zfp142	zinc finger protein 142	Cluster001	Cluster063
Akt1s1	AKT1 substrate 1	Cluster043	Cluster064
Aldh2	aldehyde dehydrogenase 2 family (mitochondrial)	Cluster043	Cluster064
Atp6v0e2	ATPase, H+ transporting V0 subunit e2	Cluster043	Cluster064
Cltb	clathrin, light chain B	Cluster043	Cluster064
Hsf4	heat shock transcription factor 4	Cluster043	Cluster064
Napa	NSF attachment protein alpha	Cluster043	Cluster064
Nfkbib	NFKB inhibitor beta	Cluster043	Cluster064
Pomgnt2	protein O-linked mannose N-acetylglucosaminyltransferase 2 (beta 1,4-)	Cluster043	Cluster064
Rad23a	RAD23 homolog A, nucleotide excision repair protein	Cluster043	Cluster064
RGD1566239	similar to RIKEN cDNA 2810428I15	Cluster043	Cluster064
Scnm1	sodium channel modifier 1	Cluster043	Cluster064
Tmem150a	transmembrane protein 150A	Cluster043	Cluster064
Triap1	TP53 regulated inhibitor of apoptosis 1	Cluster043	Cluster064
Abhd17a	abhydrolase domain containing 17A	Cluster066	Cluster065
Acaa1a	acetyl-CoA acyltransferase 1A	Cluster066	Cluster065
Bloc1s3	biogenesis of lysosomal organelles complex-1, subunit 3	Cluster066	Cluster065
Dapk3	death-associated protein kinase 3	Cluster066	Cluster065
E130309D02Rik	RIKEN cDNA E130309D02 gene	Cluster066	Cluster065
Exosc6	exosome component 6	Cluster001	Cluster065
Ino80b	INO80 complex subunit B	Cluster066	Cluster065
LOC685619	similar to TP53-regulating kinase (p53-related protein kinase) (Nori-2)	Cluster001	Cluster065
Mcoln1	mucolipin 1	Cluster066	Cluster065
Rnf126	ring finger protein 126	Cluster031	Cluster065
Scand1	SCAN domain-containing 1	Cluster066	Cluster065
Zfp771	zinc finger protein 771	Cluster066	Cluster065
Atp6v1f	ATPase H+ transporting V1 subunit F	Cluster051	Cluster066
Bloc1s4	biogenesis of lysosomal organelles complex 1 subunit 4	Cluster051	Cluster066
Dnlz	DNL-type zinc finger	Cluster051	Cluster066
Edf1	endothelial differentiation-related factor 1	Cluster051	Cluster066
Emc4	ER membrane protein complex subunit 4	Cluster051	Cluster066
Imp3	IMP U3 small nucleolar ribonucleoprotein 3	Cluster051	Cluster066
LOC288913	similar to LEYDIG CELL TUMOR 10 KD PROTEIN	Cluster051	Cluster066
Mrpl36	mitochondrial ribosomal protein L36	Cluster051	Cluster066
Naa38	N(alpha)-acetyltransferase 38, NatC auxiliary subunit	Cluster051	Cluster066
Nol12	nucleolar protein 12	Cluster051	Cluster066
Rpp25l	ribonuclease P/MRP 25 subunit-like	Cluster051	Cluster066
Tmem42	transmembrane protein 42	Cluster051	Cluster066
Amy2a3	amylase 2a3	Cluster054	Cluster067
Cel	carboxyl ester lipase	Cluster054	Cluster067
Cela2a	chymotrypsin like elastase 2A	Cluster054	Cluster067
Cela3b	chymotrypsin-like elastase family, member 3B	Cluster054	Cluster067
Cpa2	carboxypeptidase A2	Cluster054	Cluster067
Cpb1	carboxypeptidase B1	Cluster054	Cluster067
Ctrb1	chymotrypsinogen B1	Cluster054	Cluster067
H3f4	H3.4 histone	Cluster054	Cluster067
Pnlip	pancreatic lipase	Cluster054	Cluster067
Pnliprp1	pancreatic lipase-related protein 1	Cluster054	Cluster067
Prss1	serine protease 1	Cluster054	Cluster067
Prss3b	protease, serine, 3B	Cluster054	Cluster067
Mt-atp6	mitochondrially encoded ATP synthase 6	Cluster035	Cluster068
Mt-atp8	mitochondrially encoded ATP synthase 8	Cluster035	Cluster068
Mt-co2	mitochondrially encoded cytochrome c oxidase II	Cluster035	Cluster068
Mt-co3	mitochondrially encoded cytochrome c oxidase III	Cluster035	Cluster068
Mt-cyb	mitochondrially encoded cytochrome b	Cluster035	Cluster068
Mt-nd1	mitochondrially encoded NADH dehydrogenase 1	Cluster035	Cluster068
Mt-nd2	mitochondrially encoded NADH dehydrogenase 2	Cluster035	Cluster068
Mt-nd4	mitochondrially encoded NADH dehydrogenase 4	Cluster035	Cluster068
Mt-nd4l	mitochondrially encoded NADH 4L dehydrogenase	Cluster035	Cluster068
Mt-nd5	mitochondrially encoded NADH dehydrogenase 5	Cluster035	Cluster068
Mt-nd6	mitochondrially encoded NADH dehydrogenase 6	Cluster035	Cluster068
RGD1302996	hypothetical protein MGC:15854	Cluster035	Cluster068
Aspnl1/ENSRNOG00000015410	asporin-like 1	Cluster009	Cluster069
Col4a1	collagen type IV alpha 1 chain	Cluster001	Cluster069
Col4a2	collagen, type IV, alpha 2	Cluster001	Cluster069
Dcx	doublecortin	Cluster009	Cluster069
Eln	elastin	Cluster001	Cluster069
Gatm	glycine amidinotransferase	Cluster009	Cluster069
LOC103692002	transcription initiation factor TFIID subunit 4-like	Cluster009	Cluster069
Mest	mesoderm specific transcript	Cluster009	Cluster069
Prnd	prion like protein doppel	Cluster009	Cluster069
Tmem255a	transmembrane protein 255A	Cluster009	Cluster069
Tril	TLR4 interactor with leucine-rich repeats	Cluster009	Cluster069
Apom	apolipoprotein M	Cluster057	Cluster070
Bend5	BEN domain containing 5	Cluster057	Cluster070
Fancm	FA complementation group M	Cluster057	Cluster070
LOC100912566	UPF0500 protein C1orf216 homolog	Cluster057	Cluster070
LOC102550127	zinc finger protein 120-like	Cluster057	Cluster070
Mzf1	myeloid zinc finger 1	Cluster057	Cluster070
Polg2	DNA polymerase gamma 2, accessory subunit	Cluster019	Cluster070
Syt5	synaptotagmin 5	Cluster057	Cluster070
Tmem203	transmembrane protein 203	Cluster057	Cluster070
Tubg2	tubulin, gamma 2	Cluster057	Cluster070
Zfp707/ENSRNOG00000057901	zinc finger protein 707	Cluster057	Cluster070
Atp5if1	ATP synthase inhibitory factor subunit 1	Cluster001	Cluster071
Borcs5	BLOC-1 related complex subunit 5	Cluster001	Cluster071
Capn1	calpain 1	Cluster001	Cluster071
Cfap298	cilia and flagella associated protein 298	Cluster001	Cluster071
Lamtor5	late endosomal/lysosomal adaptor, MAPK and MTOR activator 5	Cluster001	Cluster071
Lsm4	LSM4 homolog, U6 small nuclear RNA and mRNA degradation associated	Cluster051	Cluster071
Mien1	migration and invasion enhancer 1	Cluster001	Cluster071
Nop2	NOP2 nucleolar protein	Cluster012	Cluster071
Psmc3	proteasome 26S subunit, ATPase 3	Cluster012	Cluster071
Psme3	proteasome activator subunit 3	Cluster001	Cluster071
RGD1305178	similar to Hypothetical protein MGC11690	Cluster001	Cluster071
Fcf1	FCF1 rRNA-processing protein	Cluster001	Cluster072
Gnl2	G protein nucleolar 2	Cluster001	Cluster072
Hat1	histone acetyltransferase 1	Cluster001	Cluster072
Ltv1	LTV1 ribosome biogenesis factor	Cluster001	Cluster072
Lyar	Ly1 antibody reactive	Cluster001	Cluster072
Mat2a	methionine adenosyltransferase 2A	Cluster121	Cluster072
Mphosph10	M-phase phosphoprotein 10	Cluster001	Cluster072
Rpf2	ribosome production factor 2 homolog	Cluster061	Cluster072
Srfbp1	serum response factor binding protein 1	Cluster001	Cluster072
Ssbp1	single stranded DNA binding protein 1	Cluster001	Cluster072
Tspan12	tetraspanin 12	Cluster007	Cluster072
Krtap20-1	keratin associated protein 20-1	Cluster065	Cluster073
LOC102550816	keratin-associated protein 20-2-like	Cluster065	Cluster073
LOC102551003	keratin-associated protein 20-2-like	Cluster065	Cluster073
LOC102551201	keratin-associated protein 20-2-like	Cluster065	Cluster073
LOC102551304	keratin-associated protein 20-2-like	Cluster065	Cluster073
LOC102551406	keratin-associated protein 20-2-like	Cluster065	Cluster073
LOC102551497	keratin-associated protein 20-2-like	Cluster065	Cluster073
LOC102551679	keratin-associated protein 20-2-like	Cluster065	Cluster073
LOC102551947	keratin-associated protein 20-2-like	Cluster065	Cluster073
LOC102552046	keratin-associated protein 20-2-like	Cluster065	Cluster073
LOC680396	hypothetical protein LOC680396	Cluster065	Cluster073
Endod1	endonuclease domain containing 1	Cluster087	Cluster074
Fancf	FA complementation group F	Cluster087	Cluster074
Irf2bpl	interferon regulatory factor 2 binding protein-like	Cluster087	Cluster074
Klf13	Kruppel-like factor 13	Cluster087	Cluster074
LOC102556297	collagen alpha-1(I) chain-like	Cluster087	Cluster074
Neurl1b	neuralized E3 ubiquitin protein ligase 1B	Cluster087	Cluster074
Rab11fip5	RAB11 family interacting protein 5	Cluster001	Cluster074
RGD1562339	RGD1562339	Cluster001	Cluster074
Slc6a6	solute carrier family 6 member 6	Cluster011	Cluster074
Xxylt1	xyloside xylosyltransferase 1	Cluster087	Cluster074
AABR07034718.1	no description available	Cluster069	Cluster075
AABR07051548.1	no description available	Cluster069	Cluster075
AABR07051583.1	no description available	Cluster069	Cluster075
AABR07060992.2	no description available	Cluster069	Cluster075
AABR07065656.4	no description available	Cluster069	Cluster075
AABR07065656.5	no description available	Cluster069	Cluster075
AABR07065705.3	no description available	Cluster069	Cluster075
AABR07065789.2	no description available	Cluster069	Cluster075
Pla2g4c	phospholipase A2, group IVC (cytosolic, calcium-independent)	Cluster069	Cluster075
Tg	thyroglobulin	Cluster069	Cluster075
AABR07025896.1	no description available	Cluster062	Cluster076
AABR07042903.1	no description available	Cluster062	Cluster076
AABR07057190.1	60S ribosomal protein L12-like	Cluster062	Cluster076
AABR07065438.1	ribosomal protein L6, pseudo 1	Cluster062	Cluster076
AABR07072356.1	no description available	Cluster062	Cluster076
AC128960.1	no description available	Cluster062	Cluster076
LOC687679	similar to small nuclear ribonucleoprotein polypeptide G	Cluster062	Cluster076
Mdp1	magnesium-dependent phosphatase 1	Cluster062	Cluster076
Mogs	mannosyl-oligosaccharide glucosidase	Cluster062	Cluster076
Ndn	necdin, MAGE family member	Cluster062	Cluster076
AABR07069878.1	no description available	Cluster070	Cluster077
Cyp2c11	cytochrome P450, subfamily 2, polypeptide 11	Cluster070	Cluster077
Cyp2c13	cytochrome P450, family 2, subfamily c, polypeptide 13	Cluster070	Cluster077
Cyp4a2	cytochrome P450, family 4, subfamily a, polypeptide 2	Cluster070	Cluster077
LOC100360095	urinary protein 1-like	Cluster070	Cluster077
LOC100912026	urinary protein 3-like	Cluster070	Cluster077
LOC298111/298111	alpha2u globulin	Cluster070	Cluster077
LOC680406	similar to Urinary protein 2 precursor (RUP-2)	Cluster070	Cluster077
Rup2	urinary protein 2	Cluster070	Cluster077
Spink1l	serine peptidase inhibitor, Kazal type 1-like	Cluster070	Cluster077
Esf1	ESF1 nucleolar pre-rRNA processing protein homolog	Cluster049	Cluster078
Luc7l3	LUC7-like 3 pre-mRNA splicing factor	Cluster049	Cluster078
Mphosph8	M-phase phosphoprotein 8	Cluster049	Cluster078
Orc5	origin recognition complex, subunit 5	Cluster049	Cluster078
Prpf3	pre-mRNA processing factor 3	Cluster049	Cluster078
Srek1	splicing regulatory glutamic acid and lysine rich protein 1	Cluster049	Cluster078
Terf1	telomeric repeat binding factor 1	Cluster049	Cluster078
Upf2	UPF2, regulator of nonsense mediated mRNA decay	Cluster049	Cluster078
Upf3b	UPF3 regulator of nonsense transcripts homolog B (yeast)	Cluster049	Cluster078
Ythdc1	YTH domain containing 1	Cluster049	Cluster078
Commd5/245974	COMM domain containing 5	Cluster001	Cluster079
Gde1	glycerophosphodiester phosphodiesterase 1	Cluster045	Cluster079
LOC108349010/ENSRNOG00000042160	protein kish-B	Cluster045	Cluster079
LOC681367	hypothetical protein LOC681367	Cluster045	Cluster079
Mpv17	mitochondrial inner membrane protein MPV17	Cluster045	Cluster079
Rtl8a	retrotransposon Gag like 8A	Cluster045	Cluster079
Saysd1	SAYSVFN motif domain containing 1	Cluster045	Cluster079
Snx3	sorting nexin 3	Cluster045	Cluster079
Srprb	SRP receptor subunit beta	Cluster001	Cluster079
Ubb	ubiquitin B	Cluster045	Cluster079
Cux1	cut-like homeobox 1	Cluster002	Cluster080
LOC108348366	uncharacterized LOC108348366	Cluster002	Cluster080
Ppp2r5e	protein phosphatase 2 regulatory subunit B , epsilon	Cluster002	Cluster080
Rapgef1	Rap guanine nucleotide exchange factor 1	Cluster028	Cluster080
Rbm33	RNA binding motif protein 33	Cluster002	Cluster080
Rptor	regulatory associated protein of MTOR, complex 1	Cluster002	Cluster080
Rreb1	ras responsive element binding protein 1	Cluster028	Cluster080
Tmem131	transmembrane protein 131	Cluster002	Cluster080
Trim24	tripartite motif-containing 24	Cluster029	Cluster080
Wac	WW domain containing adaptor with coiled-coil	Cluster002	Cluster080
Aip	aryl-hydrocarbon receptor-interacting protein	Cluster039	Cluster081
Aup1	ancient ubiquitous protein 1	Cluster039	Cluster081
Cln3	ceroid-lipofuscinosis, neuronal 3	Cluster039	Cluster081
Gps2	G protein pathway suppressor 2	Cluster039	Cluster081
Pold2	DNA polymerase delta 2, accessory subunit	Cluster039	Cluster081
Psmf1	proteasome inhibitor subunit 1	Cluster039	Cluster081
Snx15	sorting nexin 15	Cluster039	Cluster081
Stard3	StAR-related lipid transfer domain containing 3	Cluster039	Cluster081
Stx4	syntaxin 4	Cluster039	Cluster081
Asb5	ankyrin repeat and SOCS box-containing 5	Cluster078	Cluster082
Csrp3	cysteine and glycine rich protein 3	Cluster078	Cluster082
Enah	enabled homolog (Drosophila)	Cluster078	Cluster082
Hspa1b	heat shock protein family A (Hsp70) member 1B	Cluster078	Cluster082
Hspb1	heat shock protein family B (small) member 1	Cluster078	Cluster082
Lmcd1	LIM and cysteine-rich domains 1	Cluster078	Cluster082
Myh10	myosin, heavy chain 10, non-muscle	Cluster078	Cluster082
Rnf115	ring finger protein 115	Cluster078	Cluster082
Xirp1	xin actin-binding repeat containing 1	Cluster078	Cluster082
Ccdc181	coiled-coil domain containing 181	Cluster035	Cluster083
Got1	glutamic-oxaloacetic transaminase 1	Cluster003	Cluster083
Ldb3	LIM domain binding 3	Cluster035	Cluster083
LOC103693780	2-oxoglutarate dehydrogenase, mitochondrial-like	Cluster035	Cluster083
LOC306766	hypothetical LOC306766	Cluster003	Cluster083
Mdh2	malate dehydrogenase 2	Cluster035	Cluster083
Mlxipl	MLX interacting protein-like	Cluster035	Cluster083
Synpo2	synaptopodin 2	Cluster003	Cluster083
Trak1	trafficking kinesin protein 1	Cluster003	Cluster083
Ephb3	Eph receptor B3	Cluster098	Cluster084
Erbb2	erb-b2 receptor tyrosine kinase 2	Cluster098	Cluster084
Glrx	glutaredoxin	Cluster001	Cluster084
Hebp2	heme binding protein 2	Cluster098	Cluster084
Nbeal2	neurobeachin-like 2	Cluster098	Cluster084
Osbpl3	oxysterol binding protein-like 3	Cluster098	Cluster084
Phldb3	pleckstrin homology-like domain, family B, member 3	Cluster098	Cluster084
Ptgr1	prostaglandin reductase 1	Cluster008	Cluster084
Sytl1	synaptotagmin-like 1	Cluster098	Cluster084
C17h6orf52	similar to human chromosome 6 open reading frame 52	Cluster006	Cluster085
Cemip	cell migration-inducing hyaluronan binding protein	Cluster006	Cluster085
Cilp	cartilage intermediate layer protein	Cluster006	Cluster085
Cpe	carboxypeptidase E	Cluster006	Cluster085
Fgfr2	fibroblast growth factor receptor 2	Cluster006	Cluster085
Notum	NOTUM, palmitoleoyl-protein carboxylesterase	Cluster006	Cluster085
Penk	proenkephalin	Cluster006	Cluster085
RGD1562963	similar to chromosome 6 open reading frame 52	Cluster024	Cluster085
Sectm1b	secreted and transmembrane 1B	Cluster006	Cluster085
Dab2ip	DAB2 interacting protein	Cluster016	Cluster086
Fbxw5	F-box and WD repeat domain containing 5	Cluster016	Cluster086
Map2k7	mitogen activated protein kinase kinase 7	Cluster016	Cluster086
Mical3	microtubule associated monoxygenase, calponin and LIM domain containing 3	Cluster016	Cluster086
Nup210	nucleoporin 210	Cluster016	Cluster086
Pigq	phosphatidylinositol glycan anchor biosynthesis, class Q	Cluster016	Cluster086
Rnf123	ring finger protein 123	Cluster016	Cluster086
Tpcn1	two pore segment channel 1	Cluster016	Cluster086
Zfp82/ENSRNOG00000030932	zinc finger protein 82	Cluster002	Cluster086
AABR07025140.1	no description available	Cluster056	Cluster087
Ccl11	C-C motif chemokine ligand 11	Cluster056	Cluster087
Ddx60	DEXD/H-box helicase 60	Cluster056	Cluster087
Herc6	HECT and RLD domain containing E3 ubiquitin protein ligase family member 6	Cluster056	Cluster087
LOC100910979	interferon-inducible GTPase 1-like	Cluster056	Cluster087
LOC100911190	probable ATP-dependent RNA helicase DDX60-like	Cluster056	Cluster087
LOC103692066	sterile alpha motif domain-containing protein 9-like	Cluster056	Cluster087
Mx2	MX dynamin like GTPase 2	Cluster056	Cluster087
Rnf213	ring finger protein 213	Cluster056	Cluster087
Adipor1	adiponectin receptor 1	Cluster072	Cluster088
Ddx23	DEAD-box helicase 23	Cluster072	Cluster088
Det1	de-etiolated homolog 1 (Arabidopsis)	Cluster072	Cluster088
Dnajb12	DnaJ heat shock protein family (Hsp40) member B12	Cluster002	Cluster088
Dtnbp1	dystrobrevin binding protein 1	Cluster072	Cluster088
Nek7	NIMA-related kinase 7	Cluster003	Cluster088
Rab2a	RAB2A, member RAS oncogene family	Cluster072	Cluster088
Sephs2	selenophosphate synthetase 2	Cluster072	Cluster088
Yaf2	YY1 associated factor 2	Cluster072	Cluster088
Cyb5r1	cytochrome b5 reductase 1	Cluster030	Cluster089
Eef1a2	eukaryotic translation elongation factor 1 alpha 2	Cluster030	Cluster089
LOC108352464	inverted formin-2-like	Cluster030	Cluster089
Pitx3	paired-like homeodomain 3	Cluster030	Cluster089
Prpf19	pre-mRNA processing factor 19	Cluster030	Cluster089
Rbm38	RNA binding motif protein 38	Cluster030	Cluster089
RGD1307554	similar to CG16812-PA	Cluster030	Cluster089
Thpol1	thrombopoietin like 1	Cluster030	Cluster089
Ybx3	Y box binding protein 3	Cluster030	Cluster089
Akt1	AKT serine/threonine kinase 1	Cluster075	Cluster090
Btbd2	BTB domain containing 2	Cluster001	Cluster090
Eef2	eukaryotic translation elongation factor 2	Cluster075	Cluster090
Inpp5a	inositol polyphosphate-5-phosphatase A	Cluster075	Cluster090
Mta1	metastasis associated 1	Cluster075	Cluster090
Plekhm2	pleckstrin homology and RUN domain containing M2	Cluster075	Cluster090
Ppp1r8	protein phosphatase 1, regulatory subunit 8	Cluster001	Cluster090
Ppp2cb	protein phosphatase 2 catalytic subunit beta	Cluster034	Cluster090
Zmynd19	zinc finger, MYND-type containing 19	Cluster075	Cluster090
Atpaf2	ATP synthase mitochondrial F1 complex assembly factor 2	Cluster118	Cluster091
Bcdin3d	BCDIN3 domain containing RNA methyltransferase	Cluster118	Cluster091
Ccnh	cyclin H	Cluster105	Cluster091
Cstf2t	cleavage stimulation factor subunit 2, tau variant	Cluster118	Cluster091
Dcun1d5	defective in cullin neddylation 1 domain containing 5	Cluster001	Cluster091
Eef1d	eukaryotic translation elongation factor 1 delta	Cluster118	Cluster091
Timmdc1	translocase of inner mitochondrial membrane domain containing 1	Cluster118	Cluster091
Trmt12	tRNA methyltransferase 12	Cluster113	Cluster091
Zfp330	zinc finger protein 330	Cluster118	Cluster091
Alg2	ALG2, alpha-1,3/1,6-mannosyltransferase	Cluster001	Cluster092
Insig2	insulin induced gene 2	Cluster136	Cluster092
Jkamp	JNK1/MAPK8-associated membrane protein	Cluster136	Cluster092
Mapre2	microtubule-associated protein, RP/EB family, member 2	Cluster136	Cluster092
Pex11b	peroxisomal biogenesis factor 11 beta	Cluster136	Cluster092
rnf141	ring finger protein 141	Cluster002	Cluster092
Serinc1	serine incorporator 1	Cluster002	Cluster092
Tmed4	transmembrane p24 trafficking protein 4	Cluster136	Cluster092
Zfp110	zinc finger protein 110	Cluster002	Cluster092
Ankrd37	ankyrin repeat domain 37	Cluster085	Cluster093
Ddit4	DNA-damage-inducible transcript 4	Cluster085	Cluster093
Depp1	DEPP1, autophagy regulator	Cluster085	Cluster093
LOC102553032	ellis-van Creveld syndrome protein homolog	Cluster085	Cluster093
LOC108351645	elongation factor 1-alpha 1-like	Cluster085	Cluster093
Rps4x-ps9	ribosomal protein S4, X-linked, pseudogene 9	Cluster085	Cluster093
Rspo2	R-spondin 2	Cluster085	Cluster093
Zfp69	zinc finger protein 69	Cluster085	Cluster093
Csn1s1	casein alpha s1	Cluster086	Cluster094
Csn1s2a	casein alpha s2-like A	Cluster086	Cluster094
Csn2	casein beta	Cluster086	Cluster094
Csn3	casein kappa	Cluster086	Cluster094
Glycam1	glycosylation dependent cell adhesion molecule 1	Cluster086	Cluster094
Lalba	lactalbumin, alpha	Cluster086	Cluster094
Prr27	proline rich 27	Cluster086	Cluster094
Saal1	serum amyloid A-like 1	Cluster086	Cluster094
Dus1l	dihydrouridine synthase 1-like	Cluster080	Cluster095
Gatc	glutamyl-tRNA amidotransferase subunit C	Cluster080	Cluster095
LOC102556337	mitochondrial fission factor-like	Cluster080	Cluster095
Rcc1l	RCC1 like	Cluster080	Cluster095
Rnf7	ring finger protein 7	Cluster080	Cluster095
Rpusd4	RNA pseudouridine synthase D4	Cluster080	Cluster095
Trub2	TruB pseudouridine synthase family member 2	Cluster080	Cluster095
Wdr18	WD repeat domain 18	Cluster080	Cluster095
Dcps	decapping enzyme, scavenger	Cluster109	Cluster096
Ddx24	DEAD-box helicase 24	Cluster109	Cluster096
Ift81	intraflagellar transport 81	Cluster109	Cluster096
Micu1	mitochondrial calcium uptake 1	Cluster109	Cluster096
Pms2	PMS1 homolog 2, mismatch repair system component	Cluster109	Cluster096
Slc2a13	solute carrier family 2 member 13	Cluster208	Cluster096
Slc35f5	solute carrier family 35, member F5	Cluster001	Cluster096
Usp11	ubiquitin specific peptidase 11	Cluster109	Cluster096
Casq2	calsequestrin 2	Cluster082	Cluster097
Hspb7	heat shock protein family B (small) member 7	Cluster082	Cluster097
LOC100360828	cAMP-regulated phosphoprotein 19-like	Cluster082	Cluster097
Myl12a	myosin light chain 12A	Cluster082	Cluster097
Pomgnt1	protein O-linked mannose N-acetylglucosaminyltransferase 1 (beta 1,2-)	Cluster082	Cluster097
Rcan1	regulator of calcineurin 1	Cluster082	Cluster097
Rnd1	Rho family GTPase 1	Cluster082	Cluster097
Tnfrsf12a	TNF receptor superfamily member 12A	Cluster082	Cluster097
Bsg	basigin (Ok blood group)	Cluster088	Cluster098
Desi1	desumoylating isopeptidase 1	Cluster088	Cluster098
Ift122	intraflagellar transport 122	Cluster001	Cluster098
Oraov1	oral cancer overexpressed 1	Cluster088	Cluster098
Ormdl3	ORMDL sphingolipid biosynthesis regulator 3	Cluster088	Cluster098
Rgp1	RGP1 homolog, RAB6A GEF complex partner 1	Cluster088	Cluster098
Sil1	SIL1 nucleotide exchange factor	Cluster088	Cluster098
Unc119b	unc-119 lipid binding chaperone B	Cluster088	Cluster098
Acox1	acyl-CoA oxidase 1	Cluster055	Cluster099
Adal	adenosine deaminase-like	Cluster055	Cluster099
Cat	catalase	Cluster055	Cluster099
Fam13a	family with sequence similarity 13, member A	Cluster055	Cluster099
Pja2	praja ring finger ubiquitin ligase 2	Cluster002	Cluster099
Sorbs1	sorbin and SH3 domain containing 1	Cluster055	Cluster099
Ufd1	ubiquitin recognition factor in ER associated degradation 1	Cluster055	Cluster099
Wdr47	WD repeat domain 47	Cluster055	Cluster099
Ano8	anoctamin 8	Cluster028	Cluster100
Gigyf1	GRB10 interacting GYF protein 1	Cluster200	Cluster100
Kdm4a	lysine demethylase 4A	Cluster001	Cluster100
Patz1	POZ (BTB) and AT hook containing zinc finger 1	Cluster001	Cluster100
Pou6f1	POU class 6 homeobox 1	Cluster200	Cluster100
Rnf40	ring finger protein 40	Cluster028	Cluster100
Tmem131l	transmembrane 131 like	Cluster028	Cluster100
Tp53bp2	tumor protein p53 binding protein, 2	Cluster200	Cluster100
AABR07046707.1	no description available	Cluster090	Cluster101
Habp4	hyaluronan binding protein 4	Cluster004	Cluster101
Lsmem2	leucine-rich single-pass membrane protein 2	Cluster090	Cluster101
Mb	myoglobin	Cluster090	Cluster101
Spata24	spermatogenesis associated 24	Cluster090	Cluster101
Srpk3	SRSF protein kinase 3	Cluster090	Cluster101
Tecr	trans-2,3-enoyl-CoA reductase	Cluster090	Cluster101
Timm10	translocase of inner mitochondrial membrane 10 homolog (yeast)	Cluster090	Cluster101
Abhd14a	abhydrolase domain containing 14A	Cluster019	Cluster102
Ccdc107	coiled-coil domain containing 107	Cluster019	Cluster102
Flot1	flotillin 1	Cluster094	Cluster102
Gng11	G protein subunit gamma 11	Cluster019	Cluster102
Hexim1	HEXIM P-TEFb complex subunit 1	Cluster094	Cluster102
Irs3	insulin receptor substrate 3	Cluster019	Cluster102
Rabac1	Rab acceptor 1	Cluster005	Cluster102
Rasl12	RAS-like, family 12	Cluster019	Cluster102
Asun	asunder, spermatogenesis regulator	Cluster001	Cluster103
Cetn2	centrin 2	Cluster012	Cluster103
Cfap36	cilia and flagella associated protein 36	Cluster061	Cluster103
Cir1	corepressor interacting with RBPJ, 1	Cluster061	Cluster103
Frg1	FSHD region gene 1	Cluster068	Cluster103
Rpf1	ribosome production factor 1 homolog	Cluster001	Cluster103
Sltm	SAFB-like, transcription modulator	Cluster001	Cluster103
Ssb	Sjogren syndrome antigen B	Cluster001	Cluster103
Bves	blood vessel epicardial substance	Cluster030	Cluster104
Hcn2	hyperpolarization activated cyclic nucleotide gated potassium and sodium channel 2	Cluster030	Cluster104
Mybph	myosin binding protein H	Cluster030	Cluster104
Pabpc4	poly(A) binding protein, cytoplasmic 4	Cluster030	Cluster104
Prkag3	protein kinase AMP-activated non-catalytic subunit gamma 3	Cluster030	Cluster104
Ptges3l	prostaglandin E synthase 3 like	Cluster004	Cluster104
Rhoq	ras homolog family member Q	Cluster030	Cluster104
Stbd1	starch binding domain 1	Cluster030	Cluster104
AABR07046016.1	no description available	Cluster002	Cluster105
Ccnjl	cyclin J-like	Cluster002	Cluster105
Dntt	DNA nucleotidylexotransferase	Cluster114	Cluster105
Nop53	NOP53 ribosome biogenesis factor	Cluster001	Cluster105
Pigv	phosphatidylinositol glycan anchor biosynthesis, class V	Cluster002	Cluster105
Ptprd	protein tyrosine phosphatase, receptor type, D	Cluster002	Cluster105
Rgl3	ral guanine nucleotide dissociation stimulator-like 3	Cluster002	Cluster105
Slc14a1	solute carrier family 14 (urea transporter), member 1	Cluster002	Cluster105
Capzb	capping actin protein of muscle Z-line beta subunit	Cluster074	Cluster106
Card19	caspase recruitment domain family, member 19	Cluster074	Cluster106
Get3	guided entry of tail-anchored proteins factor 3, ATPase	Cluster074	Cluster106
LOC100361543/ENSRNOG00000020016	RhoA activator C11orf59-like	Cluster074	Cluster106
Nudt18	nudix hydrolase 18	Cluster074	Cluster106
RGD1561590	similar to SAP18	Cluster074	Cluster106
Serf2	small EDRK-rich factor 2	Cluster083	Cluster106
Tex261	testis expressed 261	Cluster001	Cluster106
Errfi1	ERBB receptor feedback inhibitor 1	Cluster001	Cluster107
Gstp1	glutathione S-transferase pi 1	Cluster001	Cluster107
Lysmd2	LysM domain containing 2	Cluster291	Cluster107
Nudt16	nudix hydrolase 16	Cluster291	Cluster107
Polr2e	polymerase (RNA) II subunit E	Cluster001	Cluster107
Rrs1	ribosome biogenesis regulator 1 homolog	Cluster057	Cluster107
Trmt10b	tRNA methyltransferase 10B	Cluster001	Cluster107
Ano9	anoctamin 9	Cluster093	Cluster108
Gpr171	G protein-coupled receptor 171	Cluster093	Cluster108
LOC103689985	myosin light chain kinase family member 4	Cluster093	Cluster108
Mab21l4	mab-21 like 4	Cluster093	Cluster108
Slco6b1	solute carrier organic anion transporter family member 6B1	Cluster093	Cluster108
Tmem130	transmembrane protein 130	Cluster093	Cluster108
Urb1	URB1 ribosome biogenesis homolog	Cluster093	Cluster108
Dnajb2	DnaJ heat shock protein family (Hsp40) member B2	Cluster012	Cluster109
Lsm10	LSM10, U7 small nuclear RNA associated	Cluster043	Cluster109
Nol7	nucleolar protein 7	Cluster061	Cluster109
Pdrg1	p53 and DNA damage regulated 1	Cluster012	Cluster109
Psmc5	proteasome 26S subunit, ATPase 5	Cluster012	Cluster109
Psmd3	proteasome 26S subunit, non-ATPase 3	Cluster012	Cluster109
Sts	steroid sulfatase (microsomal), isozyme S	Cluster012	Cluster109
Dennd3	DENN domain containing 3	Cluster001	Cluster110
Dqx1	DEAQ box RNA-dependent ATPase 1	Cluster113	Cluster110
Ermard	ER membrane-associated RNA degradation	Cluster001	Cluster110
Mettl3	methyltransferase-like 3	Cluster169	Cluster110
Rbpms2	RNA binding protein with multiple splicing 2	Cluster001	Cluster110
Tanc1	tetratricopeptide repeat, ankyrin repeat and coiled-coil containing 1	Cluster001	Cluster110
Zcchc7	zinc finger CCHC-type containing 7	Cluster001	Cluster110
Ankrd52	ankyrin repeat domain 52	Cluster081	Cluster111
Atg9a	autophagy related 9A	Cluster081	Cluster111
Casz1	castor zinc finger 1	Cluster081	Cluster111
Cbfa2t3	CBFA2/RUNX1 translocation partner 3	Cluster030	Cluster111
Etl4	enhancer trap locus 4	Cluster081	Cluster111
Mef2d	myocyte enhancer factor 2D	Cluster081	Cluster111
Tmem201	transmembrane protein 201	Cluster081	Cluster111
Aaed1	AhpC/TSA antioxidant enzyme domain containing 1	Cluster110	Cluster112
Apbb2	amyloid beta precursor protein binding family B member 2	Cluster003	Cluster112
B630019K06Rik	RIKEN cDNA B630019K06 gene	Cluster110	Cluster112
Lin52	lin-52 DREAM MuvB core complex component	Cluster110	Cluster112
Nudcd3/ENSRNOG00000056148	NudC domain containing 3	Cluster110	Cluster112
Smim10l1	small integral membrane protein 10 like 1	Cluster110	Cluster112
Ssc4d	scavenger receptor cysteine rich family member with 4 domains	Cluster110	Cluster112
Gpc1	glypican 1	Cluster122	Cluster113
Gprc5c	G protein-coupled receptor, class C, group 5, member C	Cluster004	Cluster113
LOC100909392	ralBP1-associated Eps domain-containing protein 1-like	Cluster143	Cluster113
LOC103691564	uncharacterized LOC103691564	Cluster143	Cluster113
Traf4	Tnf receptor associated factor 4	Cluster143	Cluster113
Xrcc3	X-ray repair cross complementing 3	Cluster004	Cluster113
Zfp428	zinc finger protein 428	Cluster143	Cluster113
Hint2	histidine triad nucleotide binding protein 2	Cluster097	Cluster114
Ifrd2	interferon-related developmental regulator 2	Cluster016	Cluster114
Lamtor2	late endosomal/lysosomal adaptor, MAPK and MTOR activator 2	Cluster097	Cluster114
Maf1	MAF1 homolog, negative regulator of RNA polymerase III	Cluster003	Cluster114
Rpain	RPA interacting protein	Cluster003	Cluster114
Thap3	THAP domain containing 3	Cluster097	Cluster114
Tmem141	transmembrane protein 141	Cluster097	Cluster114
Bpifa1	BPI fold containing family A, member 1	Cluster099	Cluster115
Capn12	calpain 12	Cluster099	Cluster115
Clca1	chloride channel accessory 1	Cluster099	Cluster115
Cyp2a1	cytochrome P450, family 2, subfamily a, polypeptide 1	Cluster099	Cluster115
Cyp2a3	cytochrome P450, family 2, subfamily a, polypeptide 3	Cluster099	Cluster115
Scgb1a1	secretoglobin family 1A member 1	Cluster099	Cluster115
Scgb3a1	secretoglobin, family 3A, member 1	Cluster099	Cluster115
Commd3	COMM domain containing 3	Cluster063	Cluster116
Eif1b	eukaryotic translation initiation factor 1B	Cluster001	Cluster116
Med4	mediator complex subunit 4	Cluster001	Cluster116
Mrfap1	Morf4 family associated protein 1	Cluster001	Cluster116
Snapin	SNAP-associated protein	Cluster063	Cluster116
Tm2d1	TM2 domain containing 1	Cluster063	Cluster116
Trappc2b/ENSRNOG00000049062	trafficking protein particle complex 2B	Cluster001	Cluster116
Chmp3	charged multivesicular body protein 3	Cluster111	Cluster117
Cldnd1	claudin domain containing 1	Cluster111	Cluster117
Hsbp1	heat shock factor binding protein 1	Cluster111	Cluster117
Mzt2b	mitotic spindle organizing protein 2B	Cluster111	Cluster117
Rab7a	RAB7A, member RAS oncogene family	Cluster111	Cluster117
Reep5	receptor accessory protein 5	Cluster001	Cluster117
Ube2l3	ubiquitin-conjugating enzyme E2L 3	Cluster111	Cluster117
Ighmbp2	immunoglobulin mu DNA binding protein 2	Cluster016	Cluster118
Ints1	integrator complex subunit 1	Cluster028	Cluster118
Mroh1	maestro heat-like repeat family member 1	Cluster001	Cluster118
Supt5h	SPT5 homolog, DSIF elongation factor subunit	Cluster222	Cluster118
Tsc2	tuberous sclerosis 2	Cluster016	Cluster118
Zer1	zyg-11 related, cell cycle regulator	Cluster016	Cluster118
Zfp496	zinc finger protein 496	Cluster222	Cluster118
AABR07033612.1	no description available	Cluster100	Cluster119
Cacng2	calcium voltage-gated channel auxiliary subunit gamma 2	Cluster100	Cluster119
Kcnj2	potassium inwardly-rectifying channel, subfamily J, member 2	Cluster100	Cluster119
Kpna1	karyopherin subunit alpha 1	Cluster100	Cluster119
Lpar4	lysophosphatidic acid receptor 4	Cluster100	Cluster119
Vom1r45	vomeronasal 1 receptor 45	Cluster100	Cluster119
Zmat4	zinc finger, matrin type 4	Cluster100	Cluster119
Aimp2	aminoacyl tRNA synthetase complex-interacting multifunctional protein 2	Cluster035	Cluster120
Ctdnep1	CTD nuclear envelope phosphatase 1	Cluster012	Cluster120
Hrc	histidine rich calcium binding protein	Cluster035	Cluster120
Nexn	nexilin (F actin binding protein)	Cluster035	Cluster120
Rai2	retinoic acid induced 2	Cluster035	Cluster120
Sypl2	synaptophysin-like 2	Cluster030	Cluster120
Tp53inp2	tumor protein p53 inducible nuclear protein 2	Cluster035	Cluster120
Art1	ADP-ribosyltransferase 1	Cluster003	Cluster121
Aven	apoptosis and caspase activation inhibitor	Cluster003	Cluster121
Kcmf1	potassium channel modulatory factor 1	Cluster003	Cluster121
Klhl30	kelch-like family member 30	Cluster003	Cluster121
Parp6	poly (ADP-ribose) polymerase family, member 6	Cluster003	Cluster121
Rilpl1	Rab interacting lysosomal protein-like 1	Cluster003	Cluster121
Ubxn1	UBX domain protein 1	Cluster029	Cluster121
Alg3	ALG3, alpha-1,3- mannosyltransferase	Cluster084	Cluster122
Atg2a	autophagy related 2A	Cluster084	Cluster122
Fam222b	family with sequence similarity 222, member B	Cluster084	Cluster122
Ncdn	neurochondrin	Cluster084	Cluster122
Ppt2	palmitoyl-protein thioesterase 2	Cluster084	Cluster122
Rnasek	ribonuclease K	Cluster084	Cluster122
Rpap1	RNA polymerase II associated protein 1	Cluster084	Cluster122
Btnl9	butyrophilin-like 9	Cluster044	Cluster123
Kdr	kinase insert domain receptor	Cluster044	Cluster123
Megf10	multiple EGF-like domains 10	Cluster044	Cluster123
Mylk	myosin light chain kinase	Cluster044	Cluster123
Pcdh12	protocadherin 12	Cluster044	Cluster123
Plxna2	plexin A2	Cluster002	Cluster123
Sema6d	semaphorin 6D	Cluster044	Cluster123
AABR07012325.1	filaggrin family member 2	Cluster117	Cluster124
Bpifa2f	BPI fold containing family A, member 2F	Cluster117	Cluster124
Csap1	common salivary protein 1	Cluster117	Cluster124
Lce3e	late cornified envelope 3E	Cluster008	Cluster124
LOC100911238/100911238	proteasome maturation protein-like	Cluster117	Cluster124
Ngb	neuroglobin	Cluster117	Cluster124
Pip	prolactin induced protein	Cluster117	Cluster124
Csnk1e	casein kinase 1, epsilon	Cluster001	Cluster125
Dennd1a	DENN domain containing 1A	Cluster001	Cluster125
Eif4enif1	eukaryotic translation initiation factor 4E nuclear import factor 1	Cluster001	Cluster125
Fbrsl1/304572	fibrosin-like 1	Cluster153	Cluster125
Ppp6r1	protein phosphatase 6, regulatory subunit 1	Cluster028	Cluster125
Scrib	scribbled planar cell polarity protein	Cluster122	Cluster125
Upf1	UPF1, RNA helicase and ATPase	Cluster028	Cluster125
Ap4s1	adaptor related protein complex 4 subunit sigma 1	Cluster004	Cluster126
Art5	ADP-ribosyltransferase 5	Cluster003	Cluster126
Bag2	Bcl2-associated athanogene 2	Cluster004	Cluster126
Cnksr1	connector enhancer of kinase suppressor of Ras 1	Cluster004	Cluster126
Hspa1l	heat shock protein 1-like	Cluster003	Cluster126
Nol3	nucleolar protein 3	Cluster004	Cluster126
Ppp1r27	protein phosphatase 1, regulatory subunit 27	Cluster004	Cluster126
AC133265.2	no description available	Cluster166	Cluster127
Borcs8	BLOC-1 related complex subunit 8	Cluster001	Cluster127
LOC103693480	septin-9-like	Cluster166	Cluster127
Mesdc2	mesoderm development candidate 2	Cluster001	Cluster127
Mettl27	methyltransferase like 27	Cluster001	Cluster127
Sf3b6	splicing factor 3B, subunit 6	Cluster001	Cluster127
Tmem167a	transmembrane protein 167A	Cluster045	Cluster127
Bnip3	BCL2 interacting protein 3	Cluster077	Cluster128
Eci1	enoyl-CoA delta isomerase 1	Cluster077	Cluster128
Gpd1l	glycerol-3-phosphate dehydrogenase 1-like	Cluster077	Cluster128
Pebp1	phosphatidylethanolamine binding protein 1	Cluster077	Cluster128
Pla2g16	phospholipase A2, group XVI	Cluster077	Cluster128
Tcta	T-cell leukemia translocation altered	Cluster077	Cluster128
Twf2	twinfilin actin-binding protein 2	Cluster077	Cluster128
Cass4	Cas scaffolding protein family member 4	Cluster021	Cluster129
Cd300e	Cd300e molecule	Cluster021	Cluster129
Cd300lb	CD300 molecule-like family member b	Cluster021	Cluster129
Cd86	CD86 molecule	Cluster021	Cluster129
Grk3	G protein-coupled receptor kinase 3	Cluster021	Cluster129
Shc2	SHC adaptor protein 2	Cluster021	Cluster129
Slc7a11	solute carrier family 7 member 11	Cluster021	Cluster129
Bloc1s1	biogenesis of lysosomal organelles complex-1, subunit 1	Cluster095	Cluster130
Dctn3	dynactin subunit 3	Cluster095	Cluster130
Elob	elongin B	Cluster095	Cluster130
Fdx2	ferredoxin 2	Cluster095	Cluster130
Mrps24	mitochondrial ribosomal protein S24	Cluster095	Cluster130
Timm13	translocase of inner mitochondrial membrane 13	Cluster095	Cluster130
AABR07012775.1	no description available	Cluster059	Cluster131
Dclk2	doublecortin-like kinase 2	Cluster059	Cluster131
Farp2	FERM, ARH/RhoGEF and pleckstrin domain protein 2	Cluster059	Cluster131
Gnb3	G protein subunit beta 3	Cluster059	Cluster131
Ripply3	ripply transcriptional repressor 3	Cluster059	Cluster131
Wscd1	WSC domain containing 1	Cluster059	Cluster131
Clk4	CDC-like kinase 4	Cluster068	Cluster132
Gba2	glucosylceramidase beta 2	Cluster068	Cluster132
Krba1	KRAB-A domain containing 1	Cluster068	Cluster132
LOC100912042	surfeit locus protein 2-like	Cluster068	Cluster132
Surf2	surfeit 2	Cluster068	Cluster132
Tdp2	tyrosyl-DNA phosphodiesterase 2	Cluster068	Cluster132
Cd27	CD27 molecule	Cluster108	Cluster133
Clec4m	C-type lectin domain family 4 member M	Cluster108	Cluster133
Cr2	complement component 3d receptor 2	Cluster108	Cluster133
Fcer2	Fc fragment of IgE receptor II	Cluster108	Cluster133
Il22ra2	interleukin 22 receptor subunit alpha 2	Cluster108	Cluster133
Ms4a4c	membrane-spanning 4-domains, subfamily A, member 4C	Cluster108	Cluster133
Hmg20a	high mobility group 20A	Cluster002	Cluster134
Iqcb1	IQ motif containing B1	Cluster002	Cluster134
Ppid	peptidylprolyl isomerase D	Cluster004	Cluster134
RGD1308147	similar to expressed sequence AW209491	Cluster004	Cluster134
Trappc13	trafficking protein particle complex 13	Cluster004	Cluster134
Zranb2	zinc finger RANBP2-type containing 2	Cluster002	Cluster134
Artn	artemin	Cluster036	Cluster135
LOC100912195	protein BEX1-like	Cluster036	Cluster135
Mgmt	O-6-methylguanine-DNA methyltransferase	Cluster036	Cluster135
Panx1	Pannexin 1	Cluster036	Cluster135
Prrt4	proline-rich transmembrane protein 4	Cluster036	Cluster135
Tmem158	transmembrane protein 158	Cluster036	Cluster135
Ap1s3	adaptor related protein complex 1 sigma 3 subunit	Cluster112	Cluster136
Kcnk1	potassium two pore domain channel subfamily K member 1	Cluster112	Cluster136
Liph	lipase H	Cluster112	Cluster136
Mbnl3	muscleblind-like splicing regulator 3	Cluster112	Cluster136
Muc20	mucin 20, cell surface associated	Cluster112	Cluster136
Rab27b	RAB27B, member RAS oncogene family	Cluster112	Cluster136
AABR07032520.1	no description available	Cluster006	Cluster137
AC121415.1	no description available	Cluster006	Cluster137
Kcnt2	potassium sodium-activated channel subfamily T member 2	Cluster006	Cluster137
Ntng1	netrin G1	Cluster002	Cluster137
Slc6a17	solute carrier family 6 member 17	Cluster006	Cluster137
Srsf12	serine and arginine rich splicing factor 12	Cluster006	Cluster137
Akr1b7	aldo-keto reductase family 1, member B7	Cluster115	Cluster138
Cyp11a1	cytochrome P450, family 11, subfamily a, polypeptide 1	Cluster115	Cluster138
Cyp11b3	cytochrome P450, family 11, subfamily b, polypeptide 3	Cluster115	Cluster138
Hsd3b3	hydroxy-delta-5-steroid dehydrogenase, 3 beta- and steroid delta-isomerase 3	Cluster115	Cluster138
LOC680316	similar to Cytochrome P450 11B1, mitochondrial precursor (CYPXIB1) (P450C11) (Steroid 11-beta-hydroxylase) (P450(11 beta)-DS)	Cluster115	Cluster138
Star	steroidogenic acute regulatory protein	Cluster115	Cluster138
Letm1	leucine zipper and EF-hand containing transmembrane protein 1	Cluster071	Cluster139
Mapk1	mitogen activated protein kinase 1	Cluster071	Cluster139
Mtpap	mitochondrial poly(A) polymerase	Cluster071	Cluster139
Pitrm1	pitrilysin metallopeptidase 1	Cluster071	Cluster139
Ppp2r5c	protein phosphatase 2, regulatory subunit B , gamma	Cluster071	Cluster139
Tnfrsf21	TNF receptor superfamily member 21	Cluster071	Cluster139
Lsm14a	LSM14A mRNA processing body assembly factor	Cluster102	Cluster140
NEWGENE_619861	eukaryotic translation initiation factor 5	Cluster102	Cluster140
Rap2c	RAP2C, member of RAS oncogene family	Cluster102	Cluster140
Trpc4ap	transient receptor potential cation channel, subfamily C, member 4 associated protein	Cluster102	Cluster140
Usp16	ubiquitin specific peptidase 16	Cluster102	Cluster140
Zc3h15	zinc finger CCCH-type containing 15	Cluster102	Cluster140
Depdc7	DEP domain containing 7	Cluster001	Cluster141
Ncs1	neuronal calcium sensor 1	Cluster001	Cluster141
Olfm1	olfactomedin 1	Cluster001	Cluster141
Plekha3	pleckstrin homology domain containing A3	Cluster031	Cluster141
Snx24	sorting nexin 24	Cluster031	Cluster141
Spire1	spire-type actin nucleation factor 1	Cluster031	Cluster141
Exosc8	exosome component 8	Cluster105	Cluster142
Mrpl32	mitochondrial ribosomal protein L32	Cluster105	Cluster142
Mrpl41	mitochondrial ribosomal protein L41	Cluster105	Cluster142
Pcid2	PCI domain containing 2	Cluster105	Cluster142
Ssu72	SSU72 homolog, RNA polymerase II CTD phosphatase	Cluster105	Cluster142
Tsen15	tRNA splicing endonuclease subunit 15	Cluster105	Cluster142
Aldh9a1	aldehyde dehydrogenase 9 family, member A1	Cluster076	Cluster143
Eapp	E2F-associated phosphoprotein	Cluster076	Cluster143
Pdcl3	phosducin-like 3	Cluster076	Cluster143
Riok3	RIO kinase 3	Cluster076	Cluster143
Vps36	vacuolar protein sorting 36 homolog	Cluster076	Cluster143
Anxa11	annexin A11	Cluster039	Cluster144
Gpn3	GPN-loop GTPase 3	Cluster039	Cluster144
Ptdss2	phosphatidylserine synthase 2	Cluster039	Cluster144
Trappc6a	trafficking protein particle complex 6A	Cluster001	Cluster144
Vps28	VPS28 subunit of ESCRT-I	Cluster039	Cluster144
Adk	adenosine kinase	Cluster137	Cluster145
LOC684327	similar to inter-alpha (globulin) inhibitor H5	Cluster137	Cluster145
Oat	ornithine aminotransferase	Cluster137	Cluster145
Snx21	sorting nexin family member 21	Cluster007	Cluster145
Syap1	synapse associated protein 1	Cluster137	Cluster145
Comtd1	catechol-O-methyltransferase domain containing 1	Cluster053	Cluster146
Gemin7	gem (nuclear organelle) associated protein 7	Cluster094	Cluster146
Lamtor4	late endosomal/lysosomal adaptor, MAPK and MTOR activator 4	Cluster095	Cluster146
Tsta3	tissue specific transplantation antigen P35B	Cluster001	Cluster146
Txnl4a	thioredoxin-like 4A	Cluster051	Cluster146
Aff1	AF4/FMR2 family, member 1	Cluster002	Cluster147
Dnmbp	dynamin binding protein	Cluster138	Cluster147
Nf1x	nuclear factor 1 X	Cluster138	Cluster147
Tom1l2	target of myb1 like 2 membrane trafficking protein	Cluster138	Cluster147
Zbtb4	zinc finger and BTB domain containing 4	Cluster138	Cluster147
Csf3r	colony stimulating factor 3 receptor	Cluster002	Cluster148
Gal	galanin and GMAP prepropeptide	Cluster005	Cluster148
LOC102551365	stress response protein nst-1-like	Cluster005	Cluster148
Oscar	osteoclast associated, immunoglobulin-like receptor	Cluster005	Cluster148
Paqr7	progestin and adipoQ receptor family member 7	Cluster001	Cluster148
Chmp1b	charged multivesicular body protein 1B	Cluster031	Cluster149
Derl1	derlin 1	Cluster031	Cluster149
LOC108348149	nuclear cap-binding protein subunit 2-like	Cluster031	Cluster149
LOC299312	similar to G protein-binding protein CRFG	Cluster031	Cluster149
Snap23	synaptosome associated protein 23	Cluster031	Cluster149
Acbd3	acyl-CoA binding domain containing 3	Cluster001	Cluster150
Dnttip1	deoxynucleotidyltransferase, terminal, interacting protein 1	Cluster061	Cluster150
Ppp1cc	protein phosphatase 1 catalytic subunit gamma	Cluster001	Cluster150
Rtf1	Rtf1, Paf1/RNA polymerase II complex component, homolog (S. cerevisiae)	Cluster061	Cluster150
Ube2e3	ubiquitin-conjugating enzyme E2E 3	Cluster001	Cluster150
Hint1	histidine triad nucleotide binding protein 1	Cluster083	Cluster151
Mrpl20	mitochondrial ribosomal protein L20	Cluster083	Cluster151
Psmg4	proteasome assembly chaperone 4	Cluster083	Cluster151
Rps27l	ribosomal protein S27-like	Cluster083	Cluster151
Tmem256	transmembrane protein 256	Cluster083	Cluster151
LOC100911576	heterogeneous nuclear ribonucleoproteins C1/C2-like	Cluster001	Cluster152
Magohb	mago homolog B, exon junction complex core component	Cluster001	Cluster152
Nop58	NOP58 ribonucleoprotein	Cluster001	Cluster152
Rbm25l1	RNA binding motif protein 25-like 1	Cluster019	Cluster152
RGD1561730	similar to cell surface receptor FDFACT	Cluster001	Cluster152
Adh5	alcohol dehydrogenase 5 (class III), chi polypeptide	Cluster039	Cluster153
Med6	mediator complex subunit 6	Cluster121	Cluster153
RGD1311703	similar to sid2057p	Cluster121	Cluster153
Tiprl	TOR signaling pathway regulator	Cluster001	Cluster153
Zcchc9	zinc finger CCHC-type containing 9	Cluster121	Cluster153
C7	complement component 7	Cluster089	Cluster154
Cntn1	contactin 1	Cluster089	Cluster154
Fgf10	fibroblast growth factor 10	Cluster089	Cluster154
LOC103694886	complement component C7-like	Cluster089	Cluster154
Slfn5	schlafen family member 5	Cluster089	Cluster154
Malsu1	mitochondrial assembly of ribosomal large subunit 1	Cluster060	Cluster155
MGC94207	similar to RIKEN cDNA C030006K11	Cluster147	Cluster155
Mrps30	mitochondrial ribosomal protein S30	Cluster147	Cluster155
Mrps7	mitochondrial ribosomal protein S7	Cluster147	Cluster155
Tmem11	transmembrane protein 11	Cluster147	Cluster155
Nr4a2	nuclear receptor subfamily 4, group A, member 2	Cluster006	Cluster156
Pon3	paraoxonase 3	Cluster001	Cluster156
RGD1359634	similar to RIKEN cDNA 1700088E04	Cluster001	Cluster156
Sh3d19	SH3 domain containing 19	Cluster001	Cluster156
Spsb4	splA/ryanodine receptor domain and SOCS box containing 4	Cluster002	Cluster156
Becn1	beclin 1	Cluster101	Cluster157
Dll1	delta like canonical Notch ligand 1	Cluster101	Cluster157
Dyrk2	dual specificity tyrosine phosphorylation regulated kinase 2	Cluster101	Cluster157
Igf2bp2	insulin-like growth factor 2 mRNA binding protein 2	Cluster101	Cluster157
Zfp410	zinc finger protein 410	Cluster101	Cluster157
Ache	acetylcholinesterase	Cluster003	Cluster158
Gpr157	G protein-coupled receptor 157	Cluster003	Cluster158
Lrrc38	leucine rich repeat containing 38	Cluster003	Cluster158
Sema6c	semaphorin 6C	Cluster003	Cluster158
Ufsp1	UFM1-specific peptidase 1	Cluster003	Cluster158
Casp12	caspase 12	Cluster001	Cluster159
Dtx3l/ENSRNOG00000023400	deltex E3 ubiquitin ligase 3L	Cluster056	Cluster159
Ifih1	interferon induced with helicase C domain 1	Cluster056	Cluster159
MGC105567	similar to cDNA sequence BC023105	Cluster038	Cluster159
Tlr3	toll-like receptor 3	Cluster056	Cluster159
Arglu1	arginine and glutamate rich 1	Cluster124	Cluster160
Armc7	armadillo repeat containing 7	Cluster124	Cluster160
Hykk	hydroxylysine kinase	Cluster124	Cluster160
Spem1	spermatid maturation 1	Cluster124	Cluster160
Wwc1	WW and C2 domain containing 1	Cluster124	Cluster160
Cma1	chymase 1	Cluster125	Cluster161
Cpa3	carboxypeptidase A3	Cluster125	Cluster161
Mcpt1l1	mast cell protease 1-like 1	Cluster125	Cluster161
Tpsab1	tryptase alpha/beta 1	Cluster125	Cluster161
Tpsb2	tryptase beta 2	Cluster125	Cluster161
Bola1	bolA family member 1	Cluster126	Cluster162
LOC100910944	reactive oxygen species modulator 1-like	Cluster126	Cluster162
LOC100911713/ENSRNOG00000025810	protein C10-like	Cluster126	Cluster162
LOC108348144	NADH dehydrogenase [ubiquinone] 1 alpha subcomplex subunit 1	Cluster126	Cluster162
Ndufaf8	NADH:ubiquinone oxidoreductase complex assembly factor 8	Cluster126	Cluster162
Atp5f1d	ATP synthase F1 subunit delta	Cluster030	Cluster163
Atp5pf	ATP synthase peripheral stalk subunit F6	Cluster035	Cluster163
Fahd2a	fumarylacetoacetate hydrolase domain containing 2A	Cluster030	Cluster163
Mrpl4	mitochondrial ribosomal protein L4	Cluster030	Cluster163
Txn2	thioredoxin 2	Cluster030	Cluster163
Efcab14	EF-hand calcium binding domain 14	Cluster064	Cluster164
Fam13c	family with sequence similarity 13, member C	Cluster064	Cluster164
Flot2	flotillin 2	Cluster064	Cluster164
Ndrg3	NDRG family member 3	Cluster064	Cluster164
Rab5b	RAB5B, member RAS oncogene family	Cluster064	Cluster164
LOC100910882/100910882	RNA-binding protein 39-like	Cluster152	Cluster165
LOC100910882/ENSRNOG00000019848	RNA-binding protein 39-like	Cluster152	Cluster165
Rbm39/362251	RNA binding motif protein 39	Cluster152	Cluster165
Srsf5	serine and arginine rich splicing factor 5	Cluster068	Cluster165
Zfp868	zinc finger protein 868	Cluster001	Cluster165
Gbe1	1,4-alpha-glucan branching enzyme 1	Cluster003	Cluster166
Gpr155	G protein-coupled receptor 155	Cluster003	Cluster166
LOC103690016	serine/threonine-protein kinase SBK1	Cluster003	Cluster166
Slc3a1	solute carrier family 3 member 1	Cluster014	Cluster166
Zfp622	zinc finger protein 622	Cluster014	Cluster166
Dok5	docking protein 5	Cluster044	Cluster167
Hey2	hes-related family bHLH transcription factor with YRPW motif 2	Cluster044	Cluster167
Mppe1	metallophosphoesterase 1	Cluster044	Cluster167
RGD1563354	similar to hypothetical protein D630003M21	Cluster044	Cluster167
Sema5a	semaphorin 5A	Cluster044	Cluster167
Coasy	Coenzyme A synthase	Cluster149	Cluster168
Endov	endonuclease V	Cluster001	Cluster168
Hdac10	histone deacetylase 10	Cluster001	Cluster168
Nosip	nitric oxide synthase interacting protein	Cluster001	Cluster168
Pradc1	protease-associated domain containing 1	Cluster001	Cluster168
Akap7	A-kinase anchoring protein 7	Cluster128	Cluster169
Gclm	glutamate cysteine ligase, modifier subunit	Cluster128	Cluster169
Gsr	glutathione-disulfide reductase	Cluster128	Cluster169
Rel	REL proto-oncogene, NF-kB subunit	Cluster128	Cluster169
Ubqln1	ubiquilin 1	Cluster128	Cluster169
Cdc42ep3	CDC42 effector protein 3	Cluster006	Cluster170
Galnt11	polypeptide N-acetylgalactosaminyltransferase 11	Cluster002	Cluster170
Itfg2	integrin alpha FG-GAP repeat containing 2	Cluster001	Cluster170
Tmem267	transmembrane protein 267	Cluster006	Cluster170
Trib2	tribbles pseudokinase 2	Cluster006	Cluster170
Cd28	Cd28 molecule	Cluster004	Cluster171
Clrn1	clarin 1	Cluster004	Cluster171
LOC102549548	uncharacterized LOC102549548	Cluster004	Cluster171
Myh15	myosin, heavy chain 15	Cluster004	Cluster171
Sohlh2	spermatogenesis and oogenesis specific basic helix-loop-helix 2	Cluster004	Cluster171
Csnk1g2	casein kinase 1, gamma 2	Cluster066	Cluster172
Dpp9	dipeptidyl peptidase 9	Cluster195	Cluster172
Fbxw4	F-box and WD repeat domain containing 4	Cluster195	Cluster172
Slc25a28	solute carrier family 25 member 28	Cluster195	Cluster172
Zfp523	zinc finger protein 523	Cluster016	Cluster172
Mkks	McKusick-Kaufman syndrome	Cluster129	Cluster173
Mrpl13	mitochondrial ribosomal protein L13	Cluster129	Cluster173
Mrpl22	mitochondrial ribosomal protein L22	Cluster129	Cluster173
Nutf2	nuclear transport factor 2	Cluster129	Cluster173
Phb2	prohibitin 2	Cluster129	Cluster173
Actr8	ARP8 actin-related protein 8 homolog	Cluster091	Cluster174
Flywch1	FLYWCH-type zinc finger 1	Cluster091	Cluster174
Gorasp1	golgi reassembly stacking protein 1	Cluster091	Cluster174
Pip4k2c	phosphatidylinositol-5-phosphate 4-kinase type 2 gamma	Cluster091	Cluster174
Tmem230	transmembrane protein 230	Cluster091	Cluster174
Ap2a1	adaptor-related protein complex 2, alpha 1 subunit	Cluster012	Cluster175
Carm1	coactivator-associated arginine methyltransferase 1	Cluster012	Cluster175
Fam219a	family with sequence similarity 219, member A	Cluster012	Cluster175
Git1	GIT ArfGAP 1	Cluster012	Cluster175
Zfp598	zinc finger protein 598	Cluster012	Cluster175
B3gntl1	UDP-GlcNAc:betaGal beta-1,3-N-acetylglucosaminyltransferase-like 1	Cluster114	Cluster176
Cadm1	cell adhesion molecule 1	Cluster114	Cluster176
Mzb1	marginal zone B and B1 cell-specific protein	Cluster114	Cluster176
Pou2af1	POU class 2 associating factor 1	Cluster114	Cluster176
Srgn	serglycin	Cluster114	Cluster176
Ilkap	integrin-linked kinase-associated serine/threonine phosphatase	Cluster162	Cluster177
Mepce	methylphosphate capping enzyme	Cluster162	Cluster177
Pih1d1	PIH1 domain containing 1	Cluster162	Cluster177
Ppp1r37	protein phosphatase 1, regulatory subunit 37	Cluster206	Cluster177
Sart1	spliceosome associated factor 1, recruiter of U4/U6.U5 tri-snRNP	Cluster162	Cluster177
Ankrd10	ankyrin repeat domain 10	Cluster004	Cluster178
Hsf2	heat shock transcription factor 2	Cluster004	Cluster178
Sfmbt1	Scm-like with four mbt domains 1	Cluster004	Cluster178
Slc16a6	solute carrier family 16, member 6	Cluster004	Cluster178
Usp28	ubiquitin specific peptidase 28	Cluster004	Cluster178
Bmyc	brain expressed myelocytomatosis oncogene	Cluster094	Cluster179
Borcs6	BLOC-1 related complex subunit 6	Cluster094	Cluster179
Tbcc	tubulin folding cofactor C	Cluster094	Cluster179
Tpgs1	tubulin polyglutamylase complex subunit 1	Cluster094	Cluster179
Znhit2	zinc finger, HIT-type containing 2	Cluster001	Cluster179
Mfap3l	microfibrillar-associated protein 3-like	Cluster089	Cluster180
Mmrn1	multimerin 1	Cluster046	Cluster180
Nova1	NOVA alternative splicing regulator 1	Cluster089	Cluster180
Rassf9	Ras association domain family member 9	Cluster046	Cluster180
Tc2n	tandem C2 domains, nuclear	Cluster046	Cluster180
Atp6v1d	ATPase H+ transporting V1 subunit D	Cluster004	Cluster181
Dnajc7	DnaJ heat shock protein family (Hsp40) member C7	Cluster004	Cluster181
Gspt1	G1 to S phase transition 1	Cluster001	Cluster181
Metap2	methionyl aminopeptidase 2	Cluster004	Cluster181
Ptrh2	peptidyl-tRNA hydrolase 2	Cluster001	Cluster181
Mrpl52	mitochondrial ribosomal protein L52	Cluster135	Cluster182
Mrpl53	mitochondrial ribosomal protein L53	Cluster135	Cluster182
Pcbd2	pterin-4 alpha-carbinolamine dehydratase 2	Cluster135	Cluster182
Psenen	presenilin enhancer gamma secretase subunit	Cluster135	Cluster182
Tomm7	translocase of outer mitochondrial membrane 7	Cluster135	Cluster182
Mrpl37	mitochondrial ribosomal protein L37	Cluster030	Cluster183
Mrpl38	mitochondrial ribosomal protein L38	Cluster003	Cluster183
Oxa1l	OXA1L, mitochondrial inner membrane protein	Cluster030	Cluster183
Trim54	tripartite motif-containing 54	Cluster003	Cluster183
Znf768	zinc finger protein 768	Cluster030	Cluster183
Ccdc58	coiled-coil domain containing 58	Cluster061	Cluster184
Cdk2ap1	cyclin-dependent kinase 2 associated protein 1	Cluster061	Cluster184
Mrps25	mitochondrial ribosomal protein S25	Cluster061	Cluster184
Tomm20	translocase of outer mitochondrial membrane 20	Cluster061	Cluster184
Trnau1ap	tRNA selenocysteine 1 associated protein 1	Cluster061	Cluster184
Cdkn2b	cyclin-dependent kinase inhibitor 2B	Cluster036	Cluster185
LOC108352537	uncharacterized LOC108352537	Cluster212	Cluster185
Otulin	OTU deubiquitinase with linear linkage specificity	Cluster004	Cluster185
Phlda3	pleckstrin homology-like domain, family A, member 3	Cluster212	Cluster185
Sergef	secretion regulating guanine nucleotide exchange factor	Cluster212	Cluster185
Acss3	acyl-CoA synthetase short-chain family member 3	Cluster170	Cluster186
Ghr	growth hormone receptor	Cluster170	Cluster186
Gpat3	glycerol-3-phosphate acyltransferase 3	Cluster002	Cluster186
RGD1565355	similar to fatty acid translocase/CD36	Cluster170	Cluster186
Abi3bp	ABI family member 3 binding protein	Cluster006	Cluster187
Arc	activity-regulated cytoskeleton-associated protein	Cluster006	Cluster187
Stc1	stanniocalcin 1	Cluster001	Cluster187
Yjefn3	YjeF N-terminal domain containing 3	Cluster006	Cluster187
Adi1	acireductone dioxygenase 1	Cluster060	Cluster188
Ccndbp1	cyclin D1 binding protein 1	Cluster060	Cluster188
Emc6	ER membrane protein complex subunit 6	Cluster060	Cluster188
Psmb5	proteasome 20S subunit beta 5	Cluster060	Cluster188
Cltrn	collectrin, amino acid transport regulator	Cluster139	Cluster189
Hao2	hydroxyacid oxidase 2	Cluster139	Cluster189
Kap	kidney androgen regulated protein	Cluster139	Cluster189
Slc34a1	solute carrier family 34 member 1	Cluster139	Cluster189
Adamts12	ADAM metallopeptidase with thrombospondin type 1 motif, 12	Cluster140	Cluster190
Cdkn1c	cyclin-dependent kinase inhibitor 1C	Cluster140	Cluster190
Ctnnbip1	catenin, beta-interacting protein 1	Cluster140	Cluster190
Itm2a	integral membrane protein 2A	Cluster140	Cluster190
AABR07027450.1	no description available	Cluster142	Cluster191
AABR07034729.1	no description available	Cluster142	Cluster191
AABR07034739.3	lambda-chain C1-region-like	Cluster142	Cluster191
LOC100361706	lambda-chain C1-region-like	Cluster142	Cluster191
Bag3	Bcl2-associated athanogene 3	Cluster096	Cluster192
Dnajb4	DnaJ heat shock protein family (Hsp40) member B4	Cluster096	Cluster192
Scp2	sterol carrier protein 2	Cluster096	Cluster192
Spag7	sperm associated antigen 7	Cluster096	Cluster192
Akirin2	akirin 2	Cluster004	Cluster193
Igbp1	immunoglobulin binding protein 1	Cluster220	Cluster193
Qars	glutaminyl-tRNA synthetase	Cluster220	Cluster193
Ube2o	ubiquitin-conjugating enzyme E2O	Cluster028	Cluster193
AABR07012039.1	no description available	Cluster059	Cluster194
AABR07012492.1	no description available	Cluster059	Cluster194
AABR07050879.1	no description available	Cluster059	Cluster194
LOC108352109	pre-mRNA-splicing factor CWC22 homolog	Cluster059	Cluster194
Arl10	ADP-ribosylation factor like GTPase 10	Cluster001	Cluster195
Fam177a1	family with sequence similarity 177, member A1	Cluster045	Cluster195
Rundc1	RUN domain containing 1	Cluster045	Cluster195
Sft2d2	SFT2 domain containing 2	Cluster001	Cluster195
Ergic2	ERGIC and golgi 2	Cluster179	Cluster196
Ginm1	glycoprotein integral membrane 1	Cluster179	Cluster196
Mnat1	MNAT1 component of CDK activating kinase	Cluster179	Cluster196
Tmem126b	transmembrane protein 126B	Cluster003	Cluster196
Hyi	hydroxypyruvate isomerase	Cluster001	Cluster197
Mcts1	malignant T cell amplified sequence 1	Cluster001	Cluster197
Nhp2	NHP2 ribonucleoprotein	Cluster001	Cluster197
Nme2	NME/NM23 nucleoside diphosphate kinase 2	Cluster001	Cluster197
Gstz1	glutathione S-transferase zeta 1	Cluster113	Cluster198
Sco1	SCO cytochrome c oxidase assembly protein 1	Cluster113	Cluster198
Swsap1	SWIM-type zinc finger 7 associated protein 1	Cluster113	Cluster198
Trmu	tRNA 5-methylaminomethyl-2-thiouridylate methyltransferase	Cluster113	Cluster198
Castor2	cytosolic arginine sensor for mTORC1 subunit 2	Cluster071	Cluster199
Rb1	retinoblastoma 1	Cluster071	Cluster199
Rgmb	repulsive guidance molecule BMP co-receptor b	Cluster081	Cluster199
Zhx2	zinc fingers and homeoboxes 2	Cluster081	Cluster199
Fam110a	family with sequence similarity 110, member A	Cluster004	Cluster200
Nfkb2	nuclear factor kappa B subunit 2	Cluster004	Cluster200
Rhbdf2	rhomboid 5 homolog 2	Cluster004	Cluster200
Zc3h12a	zinc finger CCCH type containing 12A	Cluster001	Cluster200
Cxcl13	C-X-C motif chemokine ligand 13	Cluster146	Cluster201
Htra4	HtrA serine peptidase 4	Cluster146	Cluster201
Slc20a1	solute carrier family 20 member 1	Cluster146	Cluster201
Vsig4	V-set and immunoglobulin domain containing 4	Cluster146	Cluster201
Cyp46a1	cytochrome P450, family 46, subfamily a, polypeptide 1	Cluster005	Cluster202
Rhebl1	Ras homolog enriched in brain like 1	Cluster059	Cluster202
Rhod	ras homolog family member D	Cluster005	Cluster202
Zpbp2	zona pellucida binding protein 2	Cluster001	Cluster202
Dus3l	dihydrouridine synthase 3-like	Cluster016	Cluster203
Hdac5	histone deacetylase 5	Cluster091	Cluster203
Mon1a	MON1 homolog A, secretory trafficking associated	Cluster001	Cluster203
Tbc1d17	TBC1 domain family, member 17	Cluster091	Cluster203
Apoa2	apolipoprotein A2	Cluster015	Cluster204
Apoa4	apolipoprotein A4	Cluster015	Cluster204
Hamp	hepcidin antimicrobial peptide	Cluster015	Cluster204
Rdh7	retinol dehydrogenase 7	Cluster015	Cluster204
Gigyf2	GRB10 interacting GYF protein 2	Cluster002	Cluster205
Ids	iduronate 2-sulfatase	Cluster002	Cluster205
Sertad2	SERTA domain containing 2	Cluster001	Cluster205
Spg20	spastic paraplegia 20 (Troyer syndrome)	Cluster001	Cluster205
Hypk	Huntingtin interacting protein K	Cluster063	Cluster206
LOC100912538	centrin-3-like	Cluster063	Cluster206
Pin4	peptidylprolyl cis/trans isomerase, NIMA-interacting 4	Cluster063	Cluster206
Srp9	signal recognition particle 9	Cluster063	Cluster206
AABR07035218.1	no description available	Cluster042	Cluster207
Drg2	developmentally regulated GTP binding protein 2	Cluster045	Cluster207
Prelid3b	PRELI domain containing 3B	Cluster029	Cluster207
Ube2f	ubiquitin-conjugating enzyme E2F (putative)	Cluster029	Cluster207
Ccpg1	cell cycle progression 1	Cluster150	Cluster208
Cdkn2aip	CDKN2A interacting protein	Cluster150	Cluster208
Rab5a	RAB5A, member RAS oncogene family	Cluster150	Cluster208
Tmem106b	transmembrane protein 106B	Cluster150	Cluster208
AABR07036007.1	no description available	Cluster103	Cluster209
Atp5g1	ATP synthase, H+ transporting, mitochondrial Fo complex, subunit C1 (subunit 9)	Cluster103	Cluster209
Atp5g3	ATP synthase, H+ transporting, mitochondrial Fo complex, subunit C3 (subunit 9)	Cluster103	Cluster209
Cox7a2/Cox7a2l2/688386	cytochrome c oxidase subunit 7A2/cytochrome c oxidase subunit VIIa polypeptide 2-like 2	Cluster103	Cluster209
Dmac1	distal membrane arm assembly complex 1	Cluster194	Cluster210
Mrpl2	mitochondrial ribosomal protein L2	Cluster003	Cluster210
Mrpl58	mitochondrial ribosomal protein L58	Cluster194	Cluster210
Nme6	NME/NM23 nucleoside diphosphate kinase 6	Cluster194	Cluster210
AABR07045454.1	no description available	Cluster151	Cluster211
AABR07072078.1	no description available	Cluster151	Cluster211
LOC102550664	zinc finger protein 85-like	Cluster151	Cluster211
RGD1309995	similar to CG13957-PA	Cluster151	Cluster211
Cpped1	calcineurin-like phosphoesterase domain containing 1	Cluster074	Cluster212
Qdpr	quinoid dihydropteridine reductase	Cluster074	Cluster212
R3hdm4	R3H domain containing 4	Cluster074	Cluster212
Ube2a	ubiquitin-conjugating enzyme E2A	Cluster074	Cluster212
Peli1	pellino E3 ubiquitin protein ligase 1	Cluster011	Cluster213
Per2	period circadian clock 2	Cluster011	Cluster213
Stk35	serine/threonine kinase 35	Cluster011	Cluster213
Wee1	WEE1 G2 checkpoint kinase	Cluster011	Cluster213
Abhd8	abhydrolase domain containing 8	Cluster154	Cluster214
Cacfd1	calcium channel flower domain containing 1	Cluster154	Cluster214
Kifc3	kinesin family member C3	Cluster154	Cluster214
Thap11	THAP domain containing 11	Cluster154	Cluster214
Eif3m	eukaryotic translation initiation factor 3, subunit M	Cluster155	Cluster215
Nsa2	NSA2 ribosome biogenesis factor	Cluster155	Cluster215
Rabggtb	Rab geranylgeranyltransferase subunit beta	Cluster155	Cluster215
Sugt1	SGT1 homolog, MIS12 kinetochore complex assembly cochaperone	Cluster155	Cluster215
Bag6	BCL2-associated athanogene 6	Cluster028	Cluster216
Eif4g3	eukaryotic translation initiation factor 4 gamma, 3	Cluster028	Cluster216
Pla2g6	phospholipase A2 group VI	Cluster028	Cluster216
Preb	prolactin regulatory element binding	Cluster028	Cluster216
Lgals9	galectin 9	Cluster157	Cluster217
Parp10	poly (ADP-ribose) polymerase family, member 10	Cluster157	Cluster217
Stat5a	signal transducer and activator of transcription 5A	Cluster157	Cluster217
Trim5	tripartite motif-containing 5	Cluster157	Cluster217
Cav3	caveolin 3	Cluster104	Cluster218
Hrasls	HRAS-like suppressor	Cluster104	Cluster218
Itgb1bp2	integrin subunit beta 1 binding protein 2	Cluster104	Cluster218
Tceal7	transcription elongation factor A like 7	Cluster104	Cluster218
Mapk14	mitogen activated protein kinase 14	Cluster192	Cluster219
RGD1306941	similar to CG31122-PA	Cluster192	Cluster219
Slc49a4	solute carrier family 49 member 4	Cluster192	Cluster219
Taf5l	TAF5-like RNA polymerase II, p300/CBP-associated factor (PCAF)-associated factor	Cluster204	Cluster219
Ntrk3	neurotrophic receptor tyrosine kinase 3	Cluster193	Cluster220
Runx1t1	RUNX1 translocation partner 1	Cluster193	Cluster220
Sox2	SRY box 2	Cluster008	Cluster220
Tmprss2	transmembrane protease, serine 2	Cluster193	Cluster220
Dpm1	dolichyl-phosphate mannosyltransferase subunit 1, catalytic	Cluster121	Cluster221
Fbxo8	F-box protein 8	Cluster001	Cluster221
Fgfr1op2	FGFR1 oncogene partner 2	Cluster001	Cluster221
Pex3	peroxisomal biogenesis factor 3	Cluster001	Cluster221
Atp6v0a1	ATPase H+ transporting V0 subunit a1	Cluster004	Cluster222
Card6	caspase recruitment domain family, member 6	Cluster001	Cluster222
LOC100362980	CG3918-like	Cluster004	Cluster222
Madd	MAP-kinase activating death domain	Cluster027	Cluster222
AABR07072266.1	no description available	Cluster159	Cluster223
LOC686030	hypothetical protein LOC686030	Cluster159	Cluster223
NEWGENE_1307313	dickkopf WNT signaling pathway inhibitor 1	Cluster159	Cluster223
Zc2hc1b	zinc finger, C2HC-type containing 1B	Cluster159	Cluster223
Ccdc28b	coiled coil domain containing 28B	Cluster003	Cluster224
Klhdc3	kelch domain containing 3	Cluster003	Cluster224
Mlf1	myeloid leukemia factor 1	Cluster003	Cluster224
Schip1	schwannomin interacting protein 1	Cluster003	Cluster224
Ocel1	occludin/ELL domain containing 1	Cluster001	Cluster225
Rab5if	RAB5 interacting factor	Cluster132	Cluster225
Rfng	RFNG O-fucosylpeptide 3-beta-N-acetylglucosaminyltransferase	Cluster132	Cluster225
Tmem160	transmembrane protein 160	Cluster132	Cluster225
Dtd1	D-tyrosyl-tRNA deacylase 1	Cluster133	Cluster226
Mrpl57	mitochondrial ribosomal protein L57	Cluster133	Cluster226
Pomp/ENSRNOG00000049229	proteasome maturation protein	Cluster133	Cluster226
Sap18	Sin3A associated protein 18	Cluster133	Cluster226
Bckdk	branched chain ketoacid dehydrogenase kinase	Cluster004	Cluster227
Cops7a	COP9 signalosome subunit 7A	Cluster043	Cluster227
Exosc5	exosome component 5	Cluster043	Cluster227
Kti12	KTI12 chromatin associated homolog	Cluster134	Cluster227
Gkn1	gastrokine 1	Cluster163	Cluster228
Hbb-bs	hemoglobin, beta adult s chain	Cluster163	Cluster228
Pgc	progastricsin	Cluster163	Cluster228
Pla2g1b	phospholipase A2 group IB	Cluster163	Cluster228
Dcaf11	DDB1 and CUL4 associated factor 11	Cluster016	Cluster229
Sgf29	SAGA complex associated factor 29	Cluster016	Cluster229
Spsb3	splA/ryanodine receptor domain and SOCS box containing 3	Cluster016	Cluster229
Zfp213	zinc finger protein 213	Cluster016	Cluster229
Ccdc190	coiled-coil domain containing 190	Cluster164	Cluster230
LOC108351334	vegetative cell wall protein gp1-like	Cluster164	Cluster230
LOC108352465	unconventional myosin-Ih-like	Cluster164	Cluster230
LOC501618	LRRGT00179	Cluster164	Cluster230
Ppip5k1	diphosphoinositol pentakisphosphate kinase 1	Cluster167	Cluster231
Rprd1b	regulation of nuclear pre-mRNA domain containing 1B	Cluster167	Cluster231
Sars2	seryl-tRNA synthetase 2, mitochondrial	Cluster167	Cluster231
Usp10	ubiquitin specific peptidase 10	Cluster167	Cluster231
Ciao2b	cytosolic iron-sulfur assembly component 2B	Cluster004	Cluster232
Grina	glutamate ionotropic receptor NMDA type subunit associated protein 1	Cluster004	Cluster232
Psmd8	proteasome 26S subunit, non-ATPase 8	Cluster004	Cluster232
Rbks	ribokinase	Cluster001	Cluster232
AABR07048474.1	Rattus norvegicus major urinary protein 5 (Mup5), mRNA.	Cluster168	Cluster233
LOC108348077	major urinary protein-like	Cluster168	Cluster233
LOC259244	alpha-2u globulin PGCL3	Cluster168	Cluster233
Mup4	major urinary protein 4	Cluster168	Cluster233
Eid2	EP300 interacting inhibitor of differentiation 2	Cluster029	Cluster234
Oplah	5-oxoprolinase (ATP-hydrolysing)	Cluster029	Cluster234
Tomm40	translocase of outer mitochondrial membrane 40	Cluster029	Cluster234
Zfp710	zinc finger protein 710	Cluster029	Cluster234
Abcb8	ATP binding cassette subfamily B member 8	Cluster002	Cluster235
Mpv17l/360463	MPV17 mitochondrial membrane protein-like	Cluster016	Cluster235
Tmem94	transmembrane protein 94	Cluster016	Cluster235
AABR07026654.1	pyruvate dehydrogenase (lipoamide) alpha 1-like 1	Cluster107	Cluster236
Arih2os	ariadne homolog 2 opposite strand	Cluster107	Cluster236
Chchd2	coiled-coil-helix-coiled-coil-helix domain containing 2	Cluster107	Cluster236
Relb	RELB proto-oncogene, NF-kB subunit	Cluster004	Cluster237
Tmem185b	transmembrane protein 185B	Cluster017	Cluster237
Vps51	VPS51 GARP complex subunit	Cluster004	Cluster237
AABR07016310.1	no description available	Cluster171	Cluster238
AABR07034940.2	no description available	Cluster171	Cluster238
LOC108348236	dorsal root ganglia homeobox protein-like	Cluster171	Cluster238
Atp5mc2	ATP synthase membrane subunit c locus 2	Cluster172	Cluster239
Higd2a	HIG1 hypoxia inducible domain family, member 2A	Cluster060	Cluster239
Pam16	presequence translocase associated motor 16	Cluster060	Cluster239
Fam118b	family with sequence similarity 118, member B	Cluster002	Cluster240
mrpl9	mitochondrial ribosomal protein L9	Cluster002	Cluster240
Sars	seryl-tRNA synthetase	Cluster002	Cluster240
Ngdn	neuroguidin	Cluster173	Cluster241
Pqbp1	polyglutamine binding protein 1	Cluster173	Cluster241
Psmc3ip	PSMC3 interacting protein	Cluster173	Cluster241
Lman2	lectin, mannose-binding 2	Cluster141	Cluster242
Snrpb	small nuclear ribonucleoprotein polypeptides B and B1	Cluster141	Cluster242
Tmem242	transmembrane protein 242	Cluster141	Cluster242
Cyb5d1	cytochrome b5 domain containing 1	Cluster174	Cluster243
Ppp2ca	protein phosphatase 2 catalytic subunit alpha	Cluster174	Cluster243
Smim13	small integral membrane protein 13	Cluster174	Cluster243
Fabp2	fatty acid binding protein 2	Cluster176	Cluster244
Fabp6	fatty acid binding protein 6	Cluster176	Cluster244
LOC100360117	ribosomal protein L8-like	Cluster176	Cluster244
Bpnt1	3 (2 ), 5 -bisphosphate nucleotidase 1	Cluster002	Cluster245
Lrrfip1	LRR binding FLII interacting protein 1	Cluster014	Cluster245
Prepl	prolyl endopeptidase-like	Cluster014	Cluster245
Cyp2c12	cytochrome P450, family 2, subfamily c, polypeptide 12	Cluster177	Cluster246
Cyp2c7	cytochrome P450, family 2, subfamily c, polypeptide 7	Cluster177	Cluster246
Sult2a1	sulfotransferase family 2A, dehydroepiandrosterone (DHEA)-preferring, member 1	Cluster177	Cluster246
Ccdc92	coiled-coil domain containing 92	Cluster004	Cluster247
Nploc4	NPL4 homolog, ubiquitin recognition factor	Cluster004	Cluster247
Nrdc	nardilysin convertase	Cluster004	Cluster247
AABR07051700.1	no description available	Cluster178	Cluster248
AABR07051707.1	no description available	Cluster178	Cluster248
AABR07065812.2	no description available	Cluster178	Cluster248
Abcd2	ATP binding cassette subfamily D member 2	Cluster007	Cluster249
Adgrf5	adhesion G protein-coupled receptor F5	Cluster002	Cluster249
Taf9b	TATA-box binding protein associated factor 9b	Cluster007	Cluster249
Dedd	death effector domain-containing	Cluster029	Cluster250
Nkain1	Sodium/potassium transporting ATPase interacting 1	Cluster029	Cluster250
Tesk1	testis associated actin remodelling kinase 1	Cluster029	Cluster250
F3	coagulation factor III, tissue factor	Cluster144	Cluster251
Icoslg	inducible T-cell co-stimulator ligand	Cluster144	Cluster251
P2ry14	purinergic receptor P2Y14	Cluster144	Cluster251
Chkb	choline kinase beta	Cluster001	Cluster252
Clk3	CDC-like kinase 3	Cluster001	Cluster252
Rab29	RAB29, member RAS oncogene family	Cluster001	Cluster252
Abhd15	abhydrolase domain containing 15	Cluster145	Cluster253
Dgat1	diacylglycerol O-acyltransferase 1	Cluster145	Cluster253
Nr1h3	nuclear receptor subfamily 1, group H, member 3	Cluster145	Cluster253
LOC100910978/ENSRNOG00000031716	extracellular matrix protein 2-like	Cluster180	Cluster254
Npas2	neuronal PAS domain protein 2	Cluster180	Cluster254
Optc	opticin	Cluster180	Cluster254
Bcat2	branched chain amino acid transaminase 2	Cluster032	Cluster255
Dnajc4	DnaJ heat shock protein family (Hsp40) member C4	Cluster040	Cluster255
Dusp23	dual specificity phosphatase 23	Cluster040	Cluster255
AABR07018078.1	PHD finger protein 11	Cluster181	Cluster256
LOC108348241	PHD finger protein 11-like	Cluster181	Cluster256
Phf11	PHD finger protein 11	Cluster181	Cluster256
Ca11	carbonic anhydrase 11	Cluster001	Cluster257
Hoxa9/ENSRNOG00000047484	homeobox A9	Cluster001	Cluster257
Rnf167	ring finger protein 167	Cluster001	Cluster257
Dctn4	dynactin subunit 4	Cluster055	Cluster258
LOC103690317	KAT8 regulatory NSL complex subunit 2	Cluster002	Cluster258
LOC691113	hypothetical protein LOC691113	Cluster055	Cluster258
Ccdc51	coiled-coil domain containing 51	Cluster016	Cluster259
Gcdh	glutaryl-CoA dehydrogenase	Cluster003	Cluster259
Tars2	threonyl-tRNA synthetase 2, mitochondrial (putative)	Cluster016	Cluster259
Cox8c	cytochrome c oxidase subunit 8C	Cluster007	Cluster260
Knop1/ENSRNOG00000048270	lysine-rich nucleolar protein 1	Cluster007	Cluster260
Rflnb	refilin B	Cluster007	Cluster260
Dpy30	dpy-30 histone methyltransferase complex regulatory subunit	Cluster183	Cluster261
Ramac	RNA guanine-7 methyltransferase activating subunit	Cluster183	Cluster261
RGD1565641	RGD1565641	Cluster183	Cluster261
Hdac2	histone deacetylase 2	Cluster102	Cluster262
Mapk6	mitogen-activated protein kinase 6	Cluster071	Cluster262
Pknox1	PBX/knotted 1 homeobox 1	Cluster071	Cluster262
Arhgef17	Rho guanine nucleotide exchange factor (GEF) 17	Cluster122	Cluster263
Dmwd	dystrophia myotonica, WD repeat containing	Cluster122	Cluster263
Tysnd1	trypsin domain containing 1	Cluster122	Cluster263
Ccdc124	coiled-coil domain containing 124	Cluster097	Cluster264
Tm2d2	TM2 domain containing 2	Cluster097	Cluster264
Tmem147	transmembrane protein 147	Cluster097	Cluster264
LOC102553868	uncharacterized LOC102553868	Cluster184	Cluster265
RGD1307461	similar to RIKEN cDNA 6430571L13 gene; similar to g20 protein	Cluster184	Cluster265
Susd4	sushi domain containing 4	Cluster184	Cluster265
Cnnm4	cyclin and CBS domain divalent metal cation transport mediator 4	Cluster185	Cluster266
Mecp2	methyl CpG binding protein 2	Cluster185	Cluster266
Prune1	prune exopolyphosphatase 1	Cluster185	Cluster266
Fam89b	family with sequence similarity 89, member B	Cluster186	Cluster267
Gpx4	glutathione peroxidase 4	Cluster186	Cluster267
Sys1	Sys1 golgi trafficking protein	Cluster186	Cluster267
Kng1	kininogen 1	Cluster282	Cluster268
Kng2	kininogen 2	Cluster282	Cluster268
Ldlrad1	low density lipoprotein receptor class A domain containing 1	Cluster001	Cluster268
Ell	elongation factor for RNA polymerase II	Cluster149	Cluster269
Slc5a6	solute carrier family 5 member 6	Cluster149	Cluster269
Zfp593	zinc finger protein 593	Cluster149	Cluster269
Dgcr6	DiGeorge syndrome critical region gene 6	Cluster187	Cluster270
Npepl1	aminopeptidase-like 1	Cluster187	Cluster270
Tusc2	tumor suppressor 2, mitochondrial calcium regulator	Cluster187	Cluster270
Gtf2h5	general transcription factor IIH subunit 5	Cluster001	Cluster271
Nedd8	neural precursor cell expressed, developmentally down-regulated 8	Cluster063	Cluster271
Taf11	TAF11 RNA polymerase II, TATA box binding protein (TBP)-associated factor	Cluster012	Cluster271
AC107597.2	no description available	Cluster188	Cluster272
Acvr2a	activin A receptor type 2A	Cluster188	Cluster272
Neurog1	neurogenin 1	Cluster188	Cluster272
Fbxo22	F-box protein 22	Cluster127	Cluster273
Taf12	TATA-box binding protein associated factor 12	Cluster127	Cluster273
Utp23	UTP23, small subunit processome component	Cluster127	Cluster273
Crim1	cysteine rich transmembrane BMP regulator 1	Cluster189	Cluster274
Mpv17l/ENSRNOG00000003285	MPV17 mitochondrial inner membrane protein like	Cluster189	Cluster274
Pura	purine rich element binding protein A	Cluster189	Cluster274
Herpud2	HERPUD family member 2	Cluster289	Cluster275
Tspan5	tetraspanin 5	Cluster001	Cluster275
Ythdf1	YTH N(6)-methyladenosine RNA binding protein 1	Cluster289	Cluster275
Nrarp	Notch-regulated ankyrin repeat protein	Cluster153	Cluster276
Sema3g	semaphorin 3G	Cluster153	Cluster276
Sox13	SRY box 13	Cluster153	Cluster276
Flg	filaggrin	Cluster190	Cluster277
Krt1	keratin 1	Cluster190	Cluster277
Krt77	keratin 77	Cluster190	Cluster277
Sftpa1	surfactant protein A1	Cluster191	Cluster278
Sftpb	surfactant protein B	Cluster191	Cluster278
Sftpc	surfactant protein C	Cluster191	Cluster278
Clpp	caseinolytic mitochondrial matrix peptidase proteolytic subunit	Cluster060	Cluster279
LOC108348111	succinate dehydrogenase assembly factor 1, mitochondrial	Cluster060	Cluster279
Mrps34	mitochondrial ribosomal protein S34	Cluster060	Cluster279
Jtb	jumping translocation breakpoint	Cluster132	Cluster280
Mcfd2	multiple coagulation factor deficiency 2	Cluster001	Cluster280
RGD1304567	similar to RIKEN cDNA A430005L14	Cluster132	Cluster280
Eif3el1	eukaryotic translation initiation factor 3, subunit E-like 1	Cluster196	Cluster281
Pfdn1	prefoldin subunit 1	Cluster196	Cluster281
Thoc7	THO complex 7	Cluster196	Cluster281
Cx3cl1	C-X3-C motif chemokine ligand 1	Cluster026	Cluster282
Itgb4	integrin subunit beta 4	Cluster026	Cluster282
Slc16a11	solute carrier family 16, member 11	Cluster026	Cluster282
Ccl5	C-C motif chemokine ligand 5	Cluster198	Cluster283
Gzmk	granzyme K	Cluster198	Cluster283
Gzmm	granzyme M	Cluster198	Cluster283
Cadm3	cell adhesion molecule 3	Cluster116	Cluster284
Prdm8	PR domain 8	Cluster116	Cluster284
Tmeff2	transmembrane protein with EGF-like and two follistatin-like domains 2	Cluster116	Cluster284
LOC108349548	guanine nucleotide-binding protein G(I)/G(S)/G(O) subunit gamma-5	Cluster063	Cluster285
Rraga	Ras-related GTP binding A	Cluster063	Cluster285
Srp14	signal recognition particle 14	Cluster063	Cluster285
Bap1	Brca1 associated protein 1	Cluster134	Cluster286
Fbxl18	F-box and leucine-rich repeat protein 18	Cluster017	Cluster286
Sgta	small glutamine rich tetratricopeptide repeat containing alpha	Cluster197	Cluster286
LOC103690089	pleckstrin homology domain-containing family A member 6-like	Cluster245	Cluster287
Plekha6	pleckstrin homology domain containing A6	Cluster245	Cluster287
Samd12	sterile alpha motif domain containing 12	Cluster002	Cluster287
Atp1b1	ATPase Na+/K+ transporting subunit beta 1	Cluster199	Cluster288
Myom3	myomesin 3	Cluster199	Cluster288
Pitx2	paired-like homeodomain 2	Cluster199	Cluster288
Anapc13	anaphase promoting complex subunit 13	Cluster131	Cluster289
Polr2f	RNA polymerase II subunit F	Cluster131	Cluster289
Sem1	SEM1, 26S proteasome complex subunit	Cluster131	Cluster289
Dgkz	diacylglycerol kinase zeta	Cluster001	Cluster290
LOC100912571	eukaryotic translation initiation factor 4 gamma 1-like	Cluster001	Cluster290
Slc39a5	solute carrier family 39 member 5	Cluster001	Cluster290
Mrps18c	mitochondrial ribosomal protein S18C	Cluster201	Cluster291
Mrps21	mitochondrial ribosomal protein S21	Cluster201	Cluster291
Ndufa2	NADH:ubiquinone oxidoreductase subunit A2	Cluster201	Cluster291
Mif4gd	MIF4G domain containing	Cluster202	Cluster292
Mrps18a	mitochondrial ribosomal protein S18A	Cluster202	Cluster292
Rasa4	RAS p21 protein activator 4	Cluster202	Cluster292
AABR07034751.1	no description available	Cluster256	Cluster293
Lrrc74b	leucine rich repeat containing 74B	Cluster256	Cluster293
P2rx6	purinergic receptor P2X 6	Cluster003	Cluster293
Dedd2	death effector domain containing 2	Cluster001	Cluster294
Hectd3	HECT domain E3 ubiquitin protein ligase 3	Cluster017	Cluster294
Mindy1	MINDY lysine 48 deubiquitinase 1	Cluster028	Cluster294
Nt5m	5 ,3 -nucleotidase, mitochondrial	Cluster003	Cluster295
Sgsm3	small G protein signaling modulator 3	Cluster016	Cluster295
Ubc	ubiquitin C	Cluster016	Cluster295
Bbs1	Bardet-Biedl syndrome 1	Cluster292	Cluster296
Exd2	exonuclease 3 -5 domain containing 2	Cluster001	Cluster296
Nicn1	nicolin 1	Cluster292	Cluster296
AABR07049085.1	no description available	Cluster001	Cluster297
Pxdn	peroxidasin homolog (Drosophila)	Cluster001	Cluster297
Vgll3	vestigial-like family member 3	Cluster001	Cluster297
LOC100911422	nuclear migration protein nudC-like	Cluster130	Cluster298
LOC100911730	CD151 antigen-like	Cluster130	Cluster298
LOC103693375/ENSRNOG00000034237	60S ribosomal protein L39	Cluster130	Cluster298
Eef2k	eukaryotic elongation factor-2 kinase	Cluster203	Cluster299
Mob2	MOB kinase activator 2	Cluster203	Cluster299
St6galnac6	ST6 N-acetylgalactosaminide alpha-2,6-sialyltransferase 6	Cluster203	Cluster299
AABR07052585.2	no description available	Cluster205	Cluster300
Ifitm10	interferon induced transmembrane protein 10	Cluster205	Cluster300
Tbx1	T-box 1	Cluster205	Cluster300
Spata2	spermatogenesis associated 2	Cluster158	Cluster301
Ttyh2	tweety family member 2	Cluster158	Cluster301
Wbp1l	WW domain binding protein 1-like	Cluster158	Cluster301
Fam241a	family with sequence similarity 241 member A	Cluster001	Cluster302
Rufy1	RUN and FYVE domain containing 1	Cluster075	Cluster302
Zcchc24	zinc finger CCHC-type containing 24	Cluster075	Cluster302
Cbx7	chromobox 7	Cluster207	Cluster303
Klf15	Kruppel-like factor 15	Cluster207	Cluster303
Pik3ip1	phosphoinositide-3-kinase interacting protein 1	Cluster207	Cluster303
Acadl	acyl-CoA dehydrogenase, long chain	Cluster096	Cluster304
Coro6	coronin 6	Cluster096	Cluster304
Synpo2l	synaptopodin 2-like	Cluster090	Cluster304
Calcoco1/ENSRNOG00000015447	calcium binding and coiled coil domain 1	Cluster209	Cluster305
Oxsm	3-oxoacyl-ACP synthase, mitochondrial	Cluster209	Cluster305
Timm50	translocase of inner mitochondrial membrane 50	Cluster209	Cluster305
Apba3	amyloid beta precursor protein binding family A member 3	Cluster134	Cluster306
Tmem120b	transmembrane protein 120B	Cluster134	Cluster306
Znrd2	zinc ribbon domain containing 2	Cluster134	Cluster306
Ddx3	DEAD (Asp-Glu-Ala-Asp) box polypeptide 3	Cluster210	Cluster307
Kdm5d	lysine demethylase 5D	Cluster210	Cluster307
Kdm6a/100310845	lysine demethylase 6A	Cluster210	Cluster307
Atf7	activating transcription factor 7	Cluster165	Cluster308
Nfatc1	nuclear factor of activated T-cells 1	Cluster165	Cluster308
Nfatc2	nuclear factor of activated T-cells 2	Cluster165	Cluster308
Fbxo6	F-box protein 6	Cluster123	Cluster309
Map1lc3a	microtubule-associated protein 1 light chain 3 alpha	Cluster123	Cluster309
Tmem248	transmembrane protein 248	Cluster123	Cluster309
Drosha	drosha ribonuclease III	Cluster211	Cluster310
Mast2	microtubule associated serine/threonine kinase 2	Cluster211	Cluster310
Pcbp4	poly(rC) binding protein 4	Cluster211	Cluster310
Cops8	COP9 signalosome subunit 8	Cluster004	Cluster311
Thyn1	thymocyte nuclear protein 1	Cluster004	Cluster311
Tsfm	Ts translation elongation factor, mitochondrial	Cluster017	Cluster311
Ciao2a	cytosolic iron-sulfur assembly component 2A	Cluster092	Cluster312
Fbxw2	F-box and WD repeat domain containing 2	Cluster092	Cluster312
Zfand6	zinc finger AN1-type containing 6	Cluster092	Cluster312
Col20a1	collagen type XX alpha 1 chain	Cluster023	Cluster313
Gpc4	glypican 4	Cluster297	Cluster313
Nav2	neuron navigator 2	Cluster297	Cluster313
Ciao1	cytosolic iron-sulfur assembly component 1	Cluster003	Cluster314
Dhps	deoxyhypusine synthase	Cluster079	Cluster314
Pdcd2l	programmed cell death 2-like	Cluster079	Cluster314
Capns1	calpain, small subunit 1	Cluster004	Cluster315
Mustn1	musculoskeletal, embryonic nuclear protein 1	Cluster004	Cluster315
Pkig	protein kinase (cAMP-dependent, catalytic) inhibitor gamma	Cluster004	Cluster315
Atp5j	ATP synthase, H+ transporting, mitochondrial Fo complex, subunit F6	Cluster106	Cluster316
Ndufa1	NADH:ubiquinone oxidoreductase subunit A1	Cluster106	Cluster316
RGD1562402	similar to 60S ribosomal protein L27a	Cluster106	Cluster316
Dnajc2	DnaJ heat shock protein family (Hsp40) member C2	Cluster213	Cluster317
Rrp15	ribosomal RNA processing 15 homolog	Cluster213	Cluster317
Dym	dymeclin	Cluster123	Cluster318
Rrp36	ribosomal RNA processing 36	Cluster119	Cluster318
Cfl2	cofilin 2	Cluster004	Cluster319
Mrpl1	mitochondrial ribosomal protein L1	Cluster003	Cluster319
Grpel1	GrpE-like 1, mitochondrial	Cluster077	Cluster320
Ntpcr	nucleoside-triphosphatase, cancer-related	Cluster077	Cluster320
Psmb8	proteasome subunit beta 8	Cluster214	Cluster321
RT1-N2	RT1 class Ib, locus N2	Cluster214	Cluster321
Emc2	ER membrane protein complex subunit 2	Cluster215	Cluster322
Rab21	RAB21, member RAS oncogene family	Cluster215	Cluster322
Emc7	ER membrane protein complex subunit 7	Cluster034	Cluster323
Scoc	short coiled-coil protein	Cluster034	Cluster323
Eml1	EMAP like 1	Cluster216	Cluster324
Mturn	maturin, neural progenitor differentiation regulator homolog (Xenopus)	Cluster216	Cluster324
Dapk2	death-associated protein kinase 2	Cluster120	Cluster325
Slc20a2	solute carrier family 20 member 2	Cluster120	Cluster325
Map2k2	mitogen activated protein kinase kinase 2	Cluster079	Cluster326
Smim12	small integral membrane protein 12	Cluster079	Cluster326
Ccdc47	coiled-coil domain containing 47	Cluster175	Cluster327
Dnttip2	deoxynucleotidyltransferase, terminal, interacting protein 2	Cluster175	Cluster327
Gsx2	GS homeobox 2	Cluster032	Cluster328
LOC103694902/103694902	ubiquitin-conjugating enzyme E2 B	Cluster032	Cluster328
Rfxank	regulatory factor X-associated ankyrin-containing protein	Cluster217	Cluster329
Trabd	TraB domain containing	Cluster217	Cluster329
Hnrnph3	heterogeneous nuclear ribonucleoprotein H3	Cluster218	Cluster330
Ngrn	neugrin, neurite outgrowth associated	Cluster218	Cluster330
AABR07025295.1	no description available	Cluster219	Cluster331
LOC100360205	palladin	Cluster219	Cluster331
LOC103693430	up-regulated during skeletal muscle growth protein 5	Cluster221	Cluster332
Rpl38	ribosomal protein L38	Cluster221	Cluster332
Hsp90aa1	heat shock protein 90 alpha family class A member 1	Cluster223	Cluster333
Rbm39/ENSRNOG00000049814	RNA binding motif protein 39	Cluster223	Cluster333
Cox15	cytochrome c oxidase assembly homolog COX15	Cluster224	Cluster334
Poc5	POC5 centriolar protein	Cluster224	Cluster334
Bbs9	Bardet-Biedl syndrome 9	Cluster119	Cluster335
Mss51	MSS51 mitochondrial translational activator	Cluster119	Cluster335
Dll4	delta like canonical Notch ligand 4	Cluster225	Cluster336
Podxl	podocalyxin-like	Cluster225	Cluster336
Nipal3	NIPA-like domain containing 3	Cluster226	Cluster337
Tmem229b	transmembrane protein 229B	Cluster226	Cluster337
Cttn/ENSRNOG00000050994	cortactin	Cluster001	Cluster338
H3f3b/117056	H3 histone family member 3B	Cluster001	Cluster338
Arhgef28	Rho guanine nucleotide exchange factor 28	Cluster002	Cluster339
Epb41l4a	erythrocyte membrane protein band 4.1 like 4A	Cluster002	Cluster339
Syf2	SYF2 pre-mRNA-splicing factor	Cluster068	Cluster340
Ypel5	yippee-like 5	Cluster068	Cluster340
Crhr2	corticotropin releasing hormone receptor 2	Cluster227	Cluster341
Slc30a3	solute carrier family 30 member 3	Cluster227	Cluster341
Gsta1	glutathione S-transferase alpha 1	Cluster228	Cluster342
LOC108348061	glutathione S-transferase alpha-3	Cluster228	Cluster342
Cnih2	cornichon family AMPA receptor auxiliary protein 2	Cluster229	Cluster343
Megf8	multiple EGF-like-domains 8	Cluster229	Cluster343
Fam65a	family with sequence similarity 65, member A	Cluster007	Cluster344
Susd2	sushi domain containing 2	Cluster007	Cluster344
Pdk1	pyruvate dehydrogenase kinase 1	Cluster014	Cluster345
Tasp1	taspase 1	Cluster014	Cluster345
Ndufaf2	NADH:ubiquinone oxidoreductase complex assembly factor 2	Cluster030	Cluster346
Uqcrb/ENSRNOG00000024967	ubiquinol-cytochrome c reductase binding protein	Cluster030	Cluster346
Ppif	peptidylprolyl isomerase F	Cluster230	Cluster347
Tango2	transport and golgi organization 2 homolog	Cluster230	Cluster347
Adig	adipogenin	Cluster119	Cluster348
Mrgprd	MAS related GPR family member D	Cluster119	Cluster348
LOC100360449	ribosomal protein L9-like	Cluster231	Cluster349
Rps27a/ENSRNOG00000004426	ribosomal protein S27a	Cluster231	Cluster349
Adam11	ADAM metallopeptidase domain 11	Cluster232	Cluster350
Doc2g	double C2-like domains, gamma	Cluster232	Cluster350
LOC103693999/ENSRNOG00000046973	transmembrane and coiled-coil domain-containing protein 3	Cluster233	Cluster351
Tcaf2/ENSRNOG00000030222	TRPM8 channel-associated factor 2	Cluster233	Cluster351
Notch1	notch receptor 1	Cluster044	Cluster352
Ppp1r13b	protein phosphatase 1, regulatory subunit 13B	Cluster016	Cluster352
LOC100361898	coiled-coil-helix-coiled-coil-helix domain containing 4	Cluster030	Cluster353
Tatdn3	TatD DNase domain containing 3	Cluster030	Cluster353
Eif5b	eukaryotic translation initiation factor 5B	Cluster012	Cluster354
R3hdm1	R3H domain containing 1	Cluster012	Cluster354
Eif3g	eukaryotic translation initiation factor 3, subunit G	Cluster034	Cluster355
Ufc1	ubiquitin-fold modifier conjugating enzyme 1	Cluster083	Cluster355
Il1r2	interleukin 1 receptor type 2	Cluster234	Cluster356
Prkar2b	protein kinase cAMP-dependent type 2 regulatory subunit beta	Cluster234	Cluster356
Cdc37	cell division cycle 37	Cluster079	Cluster357
Ppp5c	protein phosphatase 5, catalytic subunit	Cluster079	Cluster357
Gmcl1	germ cell-less, spermatogenesis associated 1	Cluster235	Cluster358
Mrpl30	mitochondrial ribosomal protein L30	Cluster235	Cluster358
AABR07034730.2	no description available	Cluster236	Cluster359
AABR07051680.1	no description available	Cluster236	Cluster359
Mib2	mindbomb E3 ubiquitin protein ligase 2	Cluster156	Cluster360
Polr3gl	polymerase (RNA) III subunit G like	Cluster156	Cluster360
Rxra	retinoid X receptor alpha	Cluster003	Cluster361
Zfand3	zinc finger AN1-type containing 3	Cluster123	Cluster361
Dolk	dolichol kinase	Cluster237	Cluster362
Tmed1	transmembrane p24 trafficking protein 1	Cluster237	Cluster362
Cela1	chymotrypsin like elastase 1	Cluster021	Cluster363
Ptcd3	Pentatricopeptide repeat domain 3	Cluster021	Cluster363
Chodl	chondrolectin	Cluster009	Cluster364
Ptx4	pentraxin 4	Cluster009	Cluster364
Ciapin1	cytokine induced apoptosis inhibitor 1	Cluster238	Cluster365
Kansl2	KAT8 regulatory NSL complex subunit 2	Cluster238	Cluster365
Actr10	actin related protein 10	Cluster076	Cluster366
Rchy1	ring finger and CHY zinc finger domain containing 1	Cluster002	Cluster366
Csnk2b	casein kinase 2 beta	Cluster012	Cluster367
Dpf2	double PHD fingers 2	Cluster012	Cluster367
Cmc4	C-X9-C motif containing 4	Cluster239	Cluster368
Mtcp1	mature T-cell proliferation 1	Cluster239	Cluster368
Far2	fatty acyl CoA reductase 2	Cluster002	Cluster369
LOC689230	similar to stefin A2	Cluster022	Cluster369
Lpcat4	lysophosphatidylcholine acyltransferase 4	Cluster240	Cluster370
Stxbp1	syntaxin binding protein 1	Cluster240	Cluster370
Hk2	hexokinase 2	Cluster241	Cluster371
Nudt4	nudix hydrolase 4	Cluster241	Cluster371
Ackr4	atypical chemokine receptor 4	Cluster242	Cluster372
Krt79	keratin 79	Cluster242	Cluster372
Akr1b1	aldo-keto reductase family 1 member B	Cluster197	Cluster373
Mlf2	myeloid leukemia factor 2	Cluster197	Cluster373
Ano10	anoctamin 10	Cluster088	Cluster374
Clic4	chloride intracellular channel 4	Cluster001	Cluster374
Scaf4	SR-related CTD-associated factor 4	Cluster243	Cluster375
Wbp11	WW domain binding protein 11	Cluster243	Cluster375
Rasgef1b	RasGEF domain family, member 1B	Cluster001	Cluster376
Tiam1	TIAM Rac1 associated GEF 1	Cluster021	Cluster376
LOC100911813	sperm motility kinase X-like	Cluster244	Cluster377
LOC102556463	zinc finger protein 99-like	Cluster244	Cluster377
Dupd1	dual specificity phosphatase and pro isomerase domain containing 1	Cluster004	Cluster378
Stau2	staufen double-stranded RNA binding protein 2	Cluster004	Cluster378
Gfra1	GDNF family receptor alpha 1	Cluster001	Cluster379
Id1	inhibitor of DNA binding 1, HLH protein	Cluster001	Cluster379
Cisd3	CDGSH iron sulfur domain 3	Cluster172	Cluster380
Cox17	cytochrome c oxidase copper chaperone COX17	Cluster172	Cluster380
Isca2	iron-sulfur cluster assembly 2	Cluster004	Cluster381
Rpp30	ribonuclease P/MRP subunit p30	Cluster004	Cluster381
Helz2	helicase with zinc finger 2, transcriptional coactivator	Cluster037	Cluster382
Uba7	ubiquitin-like modifier activating enzyme 7	Cluster037	Cluster382
Rnf2	ring finger protein 2	Cluster002	Cluster383
Uba2	ubiquitin-like modifier activating enzyme 2	Cluster002	Cluster383
AABR07073045.1	40S ribosomal protein S25-like	Cluster130	Cluster384
Rps14	ribosomal protein S14	Cluster130	Cluster384
AABR07035832.1	no description available	Cluster005	Cluster385
Acat2l1	acetyl-CoA acetyltransferase 2-like 1	Cluster005	Cluster385
Drd4	dopamine receptor D4	Cluster246	Cluster386
LOC108348051	cysteine and histidine-rich protein 1-like	Cluster246	Cluster386
LOC100910207/ENSRNOG00000048308	protein Dr1-like	Cluster247	Cluster387
LOC103690017	serine/threonine-protein kinase tousled-like 1	Cluster247	Cluster387
Rpl32/ENSRNOG00000032605	ribosomal protein L32	Cluster160	Cluster388
Rps20	ribosomal protein S20	Cluster160	Cluster388
Nol6	nucleolar protein 6	Cluster248	Cluster389
Ranbp10	RAN binding protein 10	Cluster248	Cluster389
Ddx5	DEAD-box helicase 5	Cluster249	Cluster390
Lig4	DNA ligase 4	Cluster249	Cluster390
Isoc1	isochorismatase domain containing 1	Cluster250	Cluster391
LOC103694869	isochorismatase domain-containing protein 1	Cluster250	Cluster391
Polr3d	polymerase (RNA) III subunit D	Cluster004	Cluster392
Setd3	SET domain containing 3	Cluster004	Cluster392
Cxcl11	C-X-C motif chemokine ligand 11	Cluster161	Cluster393
Nos2	nitric oxide synthase 2	Cluster161	Cluster393
AABR07032392.1	no description available	Cluster251	Cluster394
AABR07034445.1	no description available	Cluster251	Cluster394
Ezh1	enhancer of zeste 1 polycomb repressive complex 2 subunit	Cluster055	Cluster395
Jup	junction plakoglobin	Cluster055	Cluster395
Chid1/293628	chitinase domain containing 1	Cluster252	Cluster396
LOC100911881/100911881	chitinase domain-containing protein 1-like	Cluster252	Cluster396
LOC100909441	tubulin alpha-1C chain-like	Cluster253	Cluster397
LOC100910270	uncharacterized LOC100910270	Cluster253	Cluster397
Acot9	acyl-CoA thioesterase 9	Cluster254	Cluster398
Tmem100	transmembrane protein 100	Cluster254	Cluster398
LOC108348912	uncharacterized LOC108348912	Cluster255	Cluster399
LOC363337	similar to RIKEN cDNA 1700081O22	Cluster255	Cluster399
Il31ra	interleukin 31 receptor A	Cluster257	Cluster400
Khdrbs2	KH RNA binding domain containing, signal transduction associated 2	Cluster257	Cluster400
Pyroxd1	pyridine nucleotide-disulphide oxidoreductase domain 1	Cluster169	Cluster401
Zmym1	zinc finger MYM-type containing 1	Cluster049	Cluster401
Apobec3	apolipoprotein B mRNA editing enzyme catalytic subunit 3	Cluster258	Cluster402
Zbp1	Z-DNA binding protein 1	Cluster258	Cluster402
Sh3bp5	SH3-domain binding protein 5	Cluster259	Cluster403
Tmem140	transmembrane protein 140	Cluster259	Cluster403
Anapc15	anaphase promoting complex subunit 15	Cluster042	Cluster404
Npm3	nucleophosmin/nucleoplasmin, 3	Cluster001	Cluster404
Dda1	DET1 and DDB1 associated 1	Cluster260	Cluster405
Tmem134	transmembrane protein 134	Cluster260	Cluster405
Atg13	autophagy related 13	Cluster261	Cluster406
Srpra	SRP receptor subunit alpha	Cluster261	Cluster406
Cdsn	corneodesmosin	Cluster001	Cluster407
Osr2	odd-skipped related transciption factor 2	Cluster001	Cluster407
Bmp3	bone morphogenetic protein 3	Cluster044	Cluster408
Slc6a15	solute carrier family 6 member 15	Cluster002	Cluster408
Ethe1	ETHE1, persulfide dioxygenase	Cluster072	Cluster409
Slc48a1	solute carrier family 48 member 1	Cluster072	Cluster409
Arl6ip5	ADP-ribosylation factor like GTPase 6 interacting protein 5	Cluster042	Cluster410
Hax1	HCLS1 associated protein X-1	Cluster042	Cluster410
Ablim1	actin-binding LIM protein 1	Cluster262	Cluster411
Cxadr	coxsackie virus and adenovirus receptor	Cluster262	Cluster411
Dctn6	dynactin subunit 6	Cluster004	Cluster412
Gabarapl2	GABA type A receptor associated protein like 2	Cluster004	Cluster412
Sh2b1	SH2B adaptor protein 1	Cluster012	Cluster413
Tjap1	tight junction associated protein 1	Cluster012	Cluster413
Lrp5	LDL receptor related protein 5	Cluster001	Cluster414
Zfp395	zinc finger protein 395	Cluster001	Cluster414
Ddrgk1	DDRGK domain containing 1	Cluster182	Cluster415
Txndc15	thioredoxin domain containing 15	Cluster182	Cluster415
Nqo1	NAD(P)H quinone dehydrogenase 1	Cluster263	Cluster416
Pir	pirin	Cluster263	Cluster416
Dnajc30	DnaJ heat shock protein family (Hsp40) member C30	Cluster264	Cluster417
Trappc5	trafficking protein particle complex 5	Cluster264	Cluster417
Mrpl44	mitochondrial ribosomal protein L44	Cluster265	Cluster418
Rbfa	ribosome binding factor A	Cluster265	Cluster418
Fis1	fission, mitochondrial 1	Cluster266	Cluster419
Mrpl34	mitochondrial ribosomal protein L34	Cluster266	Cluster419
Mrpl28	mitochondrial ribosomal protein L28	Cluster079	Cluster420
Pdf	peptide deformylase (mitochondrial)	Cluster079	Cluster420
Atcay	ATCAY kinesin light chain interacting caytaxin	Cluster002	Cluster421
Hmcn2	hemicentin 2	Cluster002	Cluster421
Pithd1	PITH domain containing 1	Cluster204	Cluster422
Suds3	SDS3 homolog, SIN3A corepressor complex component	Cluster204	Cluster422
Agpat1	1-acylglycerol-3-phosphate O-acyltransferase 1	Cluster041	Cluster423
Cuta	cutA divalent cation tolerance homolog (E. coli)	Cluster012	Cluster423
Mn1	MN1 proto-oncogene, transcriptional regulator	Cluster267	Cluster424
Pde4a	phosphodiesterase 4A	Cluster267	Cluster424
Parp3	poly (ADP-ribose) polymerase family, member 3	Cluster268	Cluster425
Txnrd1	thioredoxin reductase 1	Cluster268	Cluster425
Atxn7l2	ataxin 7-like 2	Cluster206	Cluster426
Pla2g4b	phospholipase A2 group IVB	Cluster206	Cluster426
Dnajb5	DnaJ heat shock protein family (Hsp40) member B5	Cluster035	Cluster427
Vgll2	vestigial-like family member 2	Cluster035	Cluster427
AABR07058464.1	no description available	Cluster269	Cluster428
Apol9a	apolipoprotein L 9a	Cluster269	Cluster428
Cdk16	cyclin-dependent kinase 16	Cluster092	Cluster429
Ei24	EI24, autophagy associated transmembrane protein	Cluster092	Cluster429
LOC100911417/100911417	ATP synthase subunit b, mitochondrial-like	Cluster106	Cluster430
LOC100912578	stress-70 protein, mitochondrial-like	Cluster106	Cluster430
Aurka	aurora kinase A	Cluster270	Cluster431
Babam2	BRISC and BRCA1 A complex member 2	Cluster270	Cluster431
Cox7a1	cytochrome c oxidase subunit 7A1	Cluster271	Cluster432
LOC687508/ENSRNOG00000050015	similar to Cytochrome c oxidase polypeptide VIIa-heart, mitochondrial precursor (Cytochrome c oxidase subunit VIIa-H) (COX VIIa-M)	Cluster271	Cluster432
Patl1	PAT1 homolog 1, processing body mRNA decay factor	Cluster027	Cluster433
Ppp2r2a	protein phosphatase 2, regulatory subunit B, alpha	Cluster027	Cluster433
Nt5c3a	5 -nucleotidase, cytosolic IIIA	Cluster272	Cluster434
Pex2	peroxisomal biogenesis factor 2	Cluster272	Cluster434
LOC108350166	glutathione peroxidase-like	Cluster273	Cluster435
Tnfsf11	TNF superfamily member 11	Cluster273	Cluster435
AABR07066818.1	no description available	Cluster106	Cluster436
Cebpzos	CEBPZ opposite strand	Cluster106	Cluster436
Galnt7	polypeptide N-acetylgalactosaminyltransferase 7	Cluster022	Cluster437
Tgoln2	trans-golgi network protein 2	Cluster022	Cluster437
Foxo1	forkhead box O1	Cluster011	Cluster438
Ntn1	netrin 1	Cluster011	Cluster438
Ddit4l2	DNA-damage-inducible transcript 4-like 2	Cluster014	Cluster439
Zp2	zona pellucida glycoprotein 2	Cluster014	Cluster439
Mrps10	mitochondrial ribosomal protein S10	Cluster274	Cluster440
Sap30	Sin3A-associated protein	Cluster274	Cluster440
Rbm28	RNA binding motif protein 28	Cluster101	Cluster441
Taf13	TATA-box binding protein associated factor 13	Cluster101	Cluster441
Egfl8	EGF-like-domain, multiple 8	Cluster026	Cluster442
Srd5a1	steroid 5 alpha-reductase 1	Cluster026	Cluster442
Cxcl2	C-X-C motif chemokine ligand 2	Cluster161	Cluster443
Cxcl3	chemokine (C-X-C motif) ligand 3	Cluster161	Cluster443
Cenpb	centromere protein B	Cluster075	Cluster444
Msantd3	Myb/SANT DNA binding domain containing 3	Cluster075	Cluster444
Gbp1	guanylate binding protein 1	Cluster275	Cluster445
LOC687532	similar to guanylate binding protein family, member 6	Cluster275	Cluster445
LOC102548730	uncharacterized LOC102548730	Cluster276	Cluster446
Slc1a2	solute carrier family 1 member 2	Cluster276	Cluster446
LOC100910795	heterogeneous nuclear ribonucleoprotein H3-like	Cluster277	Cluster447
Pnn	pinin, desmosome associated protein	Cluster277	Cluster447
AABR07030603.2	no description available	Cluster166	Cluster448
AC096239.3	no description available	Cluster166	Cluster448
Mt1/ENSRNOG00000038047	metallothionein 1	Cluster278	Cluster449
Mt2A	metallothionein 2A	Cluster278	Cluster449
Nkiras2	NFKB inhibitor interacting Ras-like 2	Cluster029	Cluster450
Tfeb	transcription factor EB	Cluster030	Cluster450
Polrmt	polymerase (RNA) mitochondrial	Cluster016	Cluster451
Sun2	Sad1 and UNC84 domain containing 2	Cluster016	Cluster451
LOC100911372	40S ribosomal protein S6-like	Cluster279	Cluster452
LOC103692831	60S ribosomal protein L39	Cluster279	Cluster452
Frat2	FRAT regulator of WNT signaling pathway 2	Cluster280	Cluster453
Zswim2	zinc finger, SWIM-type containing 2	Cluster280	Cluster453
Clptm1	CLPTM1 regulator of GABA type A receptor forward trafficking	Cluster017	Cluster454
Rabggta	Rab geranylgeranyltransferase, alpha subunit	Cluster064	Cluster454
Acadsb	acyl-CoA dehydrogenase, short/branched chain	Cluster281	Cluster455
Slc25a45	solute carrier family 25, member 45	Cluster281	Cluster455
Eif2s2	eukaryotic translation initiation factor 2 subunit beta	Cluster076	Cluster456
Psma6	proteasome subunit alpha 6	Cluster076	Cluster456
Cyp27a1	cytochrome P450, family 27, subfamily a, polypeptide 1	Cluster004	Cluster457
Fgf13	fibroblast growth factor 13	Cluster004	Cluster457
Calm1	calmodulin 1	Cluster064	Cluster458
Psma7	proteasome 20S subunit alpha 7	Cluster034	Cluster458
Galnt5	polypeptide N-acetylgalactosaminyltransferase 5	Cluster208	Cluster459
Slc38a1	solute carrier family 38, member 1	Cluster208	Cluster459
Pirb/ENSRNOG00000058422	paired Ig-like receptor B	Cluster148	Cluster460
RGD1562625	similar to killer activatory receptor-like protein p91D	Cluster148	Cluster460
Mtss1l	metastasis suppressor 1-like	Cluster283	Cluster461
Wap	whey acidic protein	Cluster283	Cluster461
Fbxw8	F-box and WD repeat domain containing 8	Cluster067	Cluster462
Kctd20	potassium channel tetramerization domain containing 20	Cluster004	Cluster462
Gbp5	guanylate binding protein 5	Cluster284	Cluster463
RGD1305184	similar to CDNA sequence BC023105	Cluster284	Cluster463
Agbl3	ATP/GTP binding protein-like 3	Cluster002	Cluster464
Masp2	mannan-binding lectin serine peptidase 2	Cluster002	Cluster464
LOC102549694	protein NYNRIN-like	Cluster285	Cluster465
LOC681266	similar to paired immunoglobin-like type 2 receptor beta	Cluster285	Cluster465
Czib	CXXC motif containing zinc binding protein	Cluster286	Cluster466
Naxe	NAD(P)HX epimerase	Cluster286	Cluster466
Dynlrb1	dynein light chain roadblock-type 1	Cluster131	Cluster467
Nop10	NOP10 ribonucleoprotein	Cluster131	Cluster467
Mt-co1	mitochondrially encoded cytochrome c oxidase I	Cluster287	Cluster468
Mt-nd3	mitochondrially encoded NADH dehydrogenase 3	Cluster287	Cluster468
Ceacam1	carcinoembryonic antigen related cell adhesion molecule 1	Cluster010	Cluster469
Il13ra2	interleukin 13 receptor subunit alpha 2	Cluster010	Cluster469
Rgma	repulsive guidance molecule family member A	Cluster027	Cluster470
Ubap2	ubiquitin-associated protein 2	Cluster012	Cluster470
AC130940.1	no description available	Cluster288	Cluster471
LOC100909868	myotilin-like	Cluster288	Cluster471
Glrx3	glutaredoxin 3	Cluster004	Cluster472
Ppil3	peptidylprolyl isomerase like 3	Cluster004	Cluster472
Ehd1	EH-domain containing 1	Cluster064	Cluster473
Slc35a4	solute carrier family 35, member A4	Cluster064	Cluster473
LOC100365062	eukaryotic translation initiation factor 3, subunit 6 48kDa-like	Cluster160	Cluster474
Rpl36al/81769	ribosomal protein L36a-like	Cluster160	Cluster474
Pcnp	PEST proteolytic signal containing nuclear protein	Cluster045	Cluster475
Snu13	small nuclear ribonucleoprotein 13	Cluster045	Cluster475
Marc1	mitochondrial amidoxime reducing component 1	Cluster007	Cluster476
Pdgfd	platelet derived growth factor D	Cluster007	Cluster476
Pnpla3	patatin-like phospholipase domain containing 3	Cluster007	Cluster477
Rasl11a	RAS-like family 11 member A	Cluster005	Cluster477
Mknk2	MAPK interacting serine/threonine kinase 2	Cluster043	Cluster478
Pnpla7	patatin-like phospholipase domain containing 7	Cluster043	Cluster478
Tut1	terminal uridylyl transferase 1, U6 snRNA-specific	Cluster049	Cluster479
Ube4b	ubiquitination factor E4B	Cluster049	Cluster479
Lgalsl	galectin-like	Cluster002	Cluster480
Phtf2	putative homeodomain transcription factor 2	Cluster002	Cluster480
Churc1	churchill domain containing 1	Cluster290	Cluster481
Pole4	DNA polymerase epsilon 4, accessory subunit	Cluster290	Cluster481
Arhgef7	Rho guanine nucleotide exchange factor 7	Cluster092	Cluster482
Ehbp1l1	EH domain binding protein 1-like 1	Cluster092	Cluster482
Dag1	dystroglycan 1	Cluster081	Cluster483
Lysmd4	LysM domain containing 4	Cluster002	Cluster483
C2cd5	C2 calcium-dependent domain containing 5	Cluster049	Cluster484
Luc7l2	LUC7-like 2 pre-mRNA splicing factor	Cluster049	Cluster484
Lsm12	LSM12 homolog	Cluster064	Cluster485
Spop	speckle type BTB/POZ protein	Cluster064	Cluster485
Hoxd4	homeo box D4	Cluster293	Cluster486
Hoxd8	homeobox D8	Cluster293	Cluster486
Dennd4b	DENN domain containing 4B	Cluster016	Cluster487
Fhod1	formin homology 2 domain containing 1	Cluster016	Cluster487
Hsf1	heat shock transcription factor 1	Cluster012	Cluster488
Tubg1	tubulin, gamma 1	Cluster004	Cluster488
Ca12	carbonic anhydrase 12	Cluster294	Cluster489
Car12	carbonic anhydrase 12	Cluster294	Cluster489
Cyp2s1	cytochrome P450, family 2, subfamily s, polypeptide 1	Cluster001	Cluster490
Sh3bp4	SH3-domain binding protein 4	Cluster001	Cluster490
LOC100364116	ribosomal protein S20-like	Cluster295	Cluster491
RGD1564606	similar to 60S ribosomal protein L23a	Cluster295	Cluster491
LOC108348106	alpha-ketoglutarate-dependent dioxygenase alkB homolog 6	Cluster001	Cluster492
RGD1308134	similar to RIKEN cDNA 1110020A23	Cluster001	Cluster492
Csde1	cold shock domain containing E1	Cluster296	Cluster493
LOC500300	similar to hypothetical protein MGC6835	Cluster296	Cluster493
Selenoo	selenoprotein O	Cluster156	Cluster494
Slc2a8	solute carrier family 2 member 8	Cluster156	Cluster494
Armcx5	armadillo repeat containing, X-linked 5	Cluster298	Cluster495
Zwint	ZW10 interacting kinetochore protein	Cluster298	Cluster495
Gnb1l	G protein subunit beta 1 like	Cluster169	Cluster496
Pigl	phosphatidylinositol glycan anchor biosynthesis, class L	Cluster169	Cluster496
LOC500959	triosephosphate isomerase	Cluster103	Cluster497
Ogdh	oxoglutarate dehydrogenase	Cluster103	Cluster497
Abhd16a	abhydrolase domain containing 16A	Cluster016	No Class
Babam1	BRISC and BRCA1 A complex member 1	Cluster012	No Class
Cops4	COP9 signalosome subunit 4	Cluster055	No Class
Ctc1	CTS telomere maintenance complex component 1	Cluster001	No Class
Dohh	deoxyhypusine hydroxylase/monooxygenase	Cluster053	No Class
Efemp1	EGF-containing fibulin-like extracellular matrix protein 1	Cluster144	No Class
Eif2d	eukaryotic translation initiation factor 2D	Cluster004	No Class
Fam102b	family with sequence similarity 102, member B	Cluster087	No Class
Fam168a	family with sequence similarity 168, member A	Cluster006	No Class
Fam241b	family with sequence similarity 241 member B	Cluster133	No Class
Foxo3	forkhead box O3	Cluster165	No Class
Jagn1	jagunal homolog 1	Cluster127	No Class
Kctd2	potassium channel tetramerization domain containing 2	Cluster004	No Class
Lage3	L antigen family, member 3	Cluster083	No Class
Mgrn1	mahogunin ring finger 1	Cluster004	No Class
Mrpl40	mitochondrial ribosomal protein L40	Cluster096	No Class
Pdk2	pyruvate dehydrogenase kinase 2	Cluster003	No Class
Prps1	phosphoribosyl pyrophosphate synthetase 1	Cluster076	No Class
Rab1b	RAB1B, member RAS oncogene family	Cluster029	No Class
Rnd2	Rho family GTPase 2	Cluster001	No Class
Stk40	serine/threonine kinase 40	Cluster043	No Class
Stoml2	stomatin like 2	Cluster004	No Class
Syngr2	synaptogyrin 2	Cluster043	No Class
Tardbp	TAR DNA binding protein	Cluster004	No Class
Tmbim6	transmembrane BAX inhibitor motif containing 6	Cluster045	No Class
Uba1	ubiquitin-like modifier activating enzyme 1	Cluster158	No Class
Ubqln4	ubiquilin 4	Cluster092	No Class
